# Mitotic progression, arrest, exit or death is determined by centromere integrity and independent of de novo transcription

**DOI:** 10.1101/287151

**Authors:** Marco Novais-Cruz, Maria Alba Abad, Wilfred F.J. van Ijcken, Niels Galjart, A. Arockia Jeyaprakash, Helder Maiato, Cristina Ferrás

## Abstract

Recent studies have challenged the prevailing dogma that transcription is repressed during mitosis. Transcription was also proposed to sustain the spindle assembly checkpoint (SAC) for several hours in response to unattached kinetochores. Here we used live-cell imaging of human cells in culture, combined with RNA-seq and qPCR, to investigate the requirement for de novo transcription during mitosis. Under conditions of persistently unattached kinetochores, transcription inhibition with actinomycin D, or treatment with other DNA-intercalating drugs, delocalized the chromosomal passenger complex (CPC) protein Aurora B from centromeres, compromising SAC robustness and cell fate. However, we were unable to detect significant changes in transcript levels. Moreover, inhibition of transcription independently of DNA intercalation had no effect on SAC response, mitotic progression, exit or death. Mechanistically, we show that DNA intercalating agents reduce the interaction of the CPC with nucleosomes. Thus, the capacity of human cells to progress, sustain, exit or die in mitosis relies on centromere integrity, rather than de novo transcription.

## Supplementary Materials for "Mitotic progression, arrest, exit or death is determined by centromere integrity and independent of de novo transcription" (part 1 of 3)

### Sheet: Genes
Gene ID	Gene Name	Chromosome	Start	End	NOC (repA, FPKM)	NOC + ActD (repA, FPKM)	NOC (repB, FPKM)	NOC + ActD (repB, FPKM)	p-value	q-value
CF.11127	A2M-AS1	chr12	9065177	9068060	0	0.02039	0	0.010255	0.20982	0.910788
CF.11123	A2ML1	chr12	8822472	8887001	2.18581	2.19506	1.74351	2.30896	0.205978	0.910788
ENSG00000128274.15	A4GALT	chr22	42692121	42721298	0.024488	0.013011	0.015475	0.009883	0.228288	0.910788
ENSG00000127837.9	AAMP	chr2	218264123	218270257	0	0.001448	0	0.003368	0.192826	0.910788
CF.21463	AARS	chr16	70252295	70289543	5.5065	5.96648	6.52154	7.44267	0.187941	0.910788
CF.20079	ABAT	chr16	8674565	8784575	2.84166	2.78812	3.98921	7.28517	0.00366974	0.910788
CF.15175	ABC13-47488600E17.1	chr13	113953705	113973997	4.31459	4.52304	4.26282	4.90424	0.246923	0.910788
ENSG00000154263.17	ABCA10	chr17	69147214	69244846	0	0	0.001512	0.005801	0.291481	0.910788
ENSG00000144452.14	ABCA12	chr2	214931542	215138428	0.002416	0.002937	0.002256	0.002521	0.199731	0.910788
CF.48675	ABCB4	chr7	87401697	87480435	4.35696	2.88259	3.3679	4.98001	0.279181	0.910788
ENSG00000131269.15	ABCB7	chrX	75053172	75156732	0	0.003112	0	0.001753	0.202323	0.910788
CF.50026	ABCB8	chr7	151028422	151076527	24.3732	36.4589	32.6638	40.8197	0.130398	0.910788
CF.39508	ABCC5	chr3	183919934	184018015	16.3816	15.1247	13.4258	12.9762	0.26479	0.910788
ENSG00000143921.6	ABCG8	chr2	43838964	43878466	0	0.003777	0.005135	0.008651	0.100987	0.910788
CF.23209	ABHD15	chr17	29560547	29567137	0.511054	0.72238	0.475002	0.739933	0.0820985	0.910788
ENSG00000261536.2	ABHD17AP9	chr16	33140850	33143797	0	0.00698	0	0.005788	0.0556361	0.910788
ENSG00000146386.7	ABRACL	chr6	139028682	139043302	0.013346	0.022754	0.013832	0.026061	0.0661727	0.910788
CF.35221	AC000068.5	chr22	19447893	19450105	0.471739	0.593032	0.547498	0.970998	0.195803	0.910788
CF.35235	AC000089.3	chr22	19792294	19793094	0.919917	0	0.345923	0	0.242837	0.910788
CF.35188	AC000095.11	chr22	19023056	19023550	0	0.183023	0	0.185363	0.003367	0.910788
CF.35187	AC000095.9	chr22	19018043	19018916	0.038709	0	0.048924	0	0.0890674	0.910788
CF.35631	AC002059.10	chr22	29316744	29317220	0	0.121555	0	0.135612	0.0291261	0.910788
ENSG00000224910.1	AC002115.5	chr19	35597907	35601501	0	0.04052	0	0.078954	0.157867	0.910788
CF.20497	AC002400.1	chr16	23500905	23501630	0.460409	0.326114	0.293311	0.23381	0.231918	0.910788
ENSG00000226872.1	AC002472.11	chr22	21031357	21043969	0	0.027838	0	0.049216	0.139932	0.910788
CF.20555	AC002551.1	chr16	27643199	27644663	0.602341	0	0.382473	0.077496	0.203618	0.910788
ENSG00000237014.1	AC004074.4	chrX	73237647	73238709	0	0.025	0	0.043158	0.135262	0.910788
ENSG00000267666.2	AC004156.3	chr19	663482	669500	0.061772	0.094445	0.041098	0.065243	0.018988	0.910788
CF.20401	AC004381.6	chr16	20806429	20849668	3.14659	1.63275	2.68902	0.320125	0.181993	0.910788
CF.22898	AC004448.5	chr17	19417804	19492991	3.72595	1.89419	2.17157	1.55509	0.279983	0.910788
CF.47550	AC004535.2	chr7	10702676	10707406	0.017632	0	0.014856	0.003985	0.155681	0.910788
CF.26341	AC004623.3	chr19	1372238	1374364	0.941721	0.432559	0.945184	0.516966	0.0596775	0.910788
CF.26479	AC004637.1	chr19	3672582	3674295	0	0.060147	0	0.04759	0.068388	0.910788
CF.22922	AC004702.2	chr17	20185082	20322973	0.381691	0	0.367766	0	0.0120162	0.910788
CF.47981	AC004837.5	chr7	39700341	39703296	0	0.041311	0	0.03138	0.0813913	0.910788
ENSG00000230914.3	AC004840.8	chr7	2383698	2388652	0	0.124452	0.224639	0.366909	0.17873	0.910788
CF.48095	AC004854.5	chr7	44919669	44920329	0.19	0.536798	0.164596	1.02964	0.188002	0.910788
CF.48656	AC004862.6	chr7	80312574	80548433	13.8762	31.2286	27.0042	28.3144	0.0717843	0.910788
CF.48562	AC004878.2	chr7	75225433	75234310	0	0.098974	0.17279	0.318563	0.0475096	0.910788
CF.48884	AC004893.10	chr7	98998538	98999930	2.67496	1.07432	2.16275	0	0.146979	0.910788
CF.48853	AC004967.7	chr7	97969005	97972254	0	0.067559	0.009184	0.094423	0.0465689	0.910788
CF.48624	AC004980.7	chr7	76549360	76627982	0.004975	0.020186	0.153678	0.246437	0.0678823	0.910788
CF.47989	AC004987.9	chr7	39833571	39834718	0.062792	0.049972	0.08913	0.087378	0.216031	0.910788
ENSG00000224330.1	AC005019.3	chr7	13854355	13859025	0	0.00673	0.019851	0.02837	0.0894403	0.910788
CF.47614	AC005062.2	chr7	19918981	20217404	0.143244	0	0.005836	0	0.215973	0.910788
CF.47793	AC005105.2	chr7	28615097	28615888	0.041863	0.315715	0	0.229387	0.020126	0.910788
CF.24772	AC005152.3	chr17	72021851	72034092	0	0.04364	0	0.074252	0.132037	0.910788
ENSG00000233517.1	AC005162.5	chr7	28987028	28988899	0.039021	0.024033	0.133039	0.173996	0.129493	0.910788
ENSG00000172148.2	AC005255.6	chr19	14863786	14864715	0	0.116898	0.002816	0.103923	0.0437095	0.910788
CF.26446	AC005262.4	chr19	3130717	3131398	3.10549	3.66626	3.88356	4.52463	0.0918351	0.910788
CF.27326	AC005387.3	chr19	18531613	18532632	0	0.114898	0.286686	0.422819	0.130713	0.910788
ENSG00000268536.1	AC005523.3	chr19	4785120	4791207	0	0.072246	0	0.109754	0.104994	0.910788
CF.50148	AC005534.8	chr7	156654185	156657693	0	0.067561	0.029967	0.103873	0.0197085	0.910788
CF.43868	AC005592.2	chr5	142325293	142672001	0.673343	0.311949	0.592059	0.253466	0.0131839	0.910788
CF.19733	AC005606.14	chr16	1984877	1990357	0	0.08644	0	0.038153	0.245164	0.910788
ENSG00000266963.1	AC005625.1	chr19	38361795	38362484	0	0.021327	0	0.015552	0.0947324	0.910788
CF.47660	AC005682.5	chr7	22854178	22861579	1.17734	1.55133	1.53666	1.65505	0.281367	0.910788
CF.43821	AC005754.8	chr5	141118680	141120765	0.009691	0.094775	0.00369	0.088214	0.00667239	0.910788
CF.28208	AC005757.6	chr19	45135993	45136977	0	0.09693	0	0.118839	0.053597	0.910788
CF.27122	AC005785.2	chr19	15379076	15381194	11.3529	7.79755	7.90733	6.19948	0.192145	0.910788
CF.26465	AC005786.6	chr19	3567278	3567959	0.148819	0.036309	0.094047	0	0.0740048	0.910788
CF.27353	AC005932.1	chr19	18940322	18946831	0.141407	0.162936	0.23681	0.377278	0.165923	0.910788
CF.50104	AC006019.4	chr7	154092201	154096043	0.012744	0	0.020228	0	0.178391	0.910788
CF.47543	AC006042.6	chr7	8114025	8116561	0	0.127396	0.221312	0.365744	0.110531	0.910788
CF.27125	AC006128.2	chr19	15398696	15400356	0.146651	0.089087	0.111984	0.015582	0.0947141	0.910788
CF.47924	AC006195.2	chr7	33379964	33380886	0.176672	0.064782	0.238121	0.044237	0.184525	0.910788
CF.28299	AC006262.6	chr19	46203426	46214837	2.48959	3.10362	2.85753	3.28989	0.0210323	0.910788
ENSG00000268316.1	AC006272.2	chr19	51839771	51840945	0.122578	0.002432	0.160608	0	0.104449	0.910788
CF.32078	AC006460.2	chr2	190676944	190708716	0.45388	0.112125	0.39373	0.24868	0.24938	0.910788
CF.35252	AC006547.13	chr22	20058030	20070569	0.670625	0.395458	0.830692	0.61603	0.037675	0.910788
ENSG00000273203.1	AC006946.16	chr22	17067821	17070675	0.027703	0	0.043434	0.011762	0.0966184	0.910788
CF.47832	AC006978.6	chr7	30371508	30372741	0	0.053839	0	0.037178	0.110176	0.910788
ENSG00000231183.3	AC007003.1	chr7	76902491	76919191	0	0.038569	0	0.02805	0.0952371	0.910788
CF.47544	AC007009.1	chr7	8262233	8344516	0.008115	0.003097	0.013106	0	0.289988	0.910788
CF.47823	AC007036.6	chr7	30176387	30179014	0.14657	0	0.118273	0	0.0737248	0.910788
CF.35124	AC007064.22	chr22	16855804	16856162	0	0	0.178662	0.191688	0.177197	0.910788
CF.47519	AC007161.5	chr7	7738524	7742574	0.127546	0.038667	0.03748	0	0.270937	0.910788
CF.32245	AC007256.5	chr2	201410544	201413308	0.202807	0.118251	0.233014	0	0.248102	0.910788
CF.31729	AC007277.3	chr2	170640374	170695374	5.49506	12.6183	11.3805	14.0385	0.285452	0.910788
CF.30884	AC007278.2	chr2	102433957	102435340	0	0.100663	0.004989	0.131515	0.0536046	0.910788
CF.26506	AC007292.6	chr19	4363789	4364640	0.568855	0.072056	0.383906	0.00984	0.0797166	0.910788
CF.35184	AC007326.12	chr22	18980695	18981325	0	0.126972	0	0.18768	0.0963277	0.910788
ENSG00000235728.1	AC007349.5	chr7	36781008	36782789	0.053541	0	0.060683	0	0.0469208	0.910788
ENSG00000233694.5	AC007365.1	chr2	64606975	64616482	0	0.034022	0	0.013321	0.281746	0.910788
CF.30192	AC007389.1	chr2	65500993	65502138	0	0.03842	0	0.057853	0.104822	0.910788
CF.30199	AC007389.3	chr2	65589566	65640177	0.122578	0.018236	0.241617	0.069259	0.232972	0.910788
CF.30203	AC007392.3	chr2	66574030	66730157	0.621109	0.430098	0.407537	0.19931	0.107313	0.910788
CF.31740	AC007405.8	chr2	170816293	170818037	0	0.058982	0.008351	0.200499	0.228344	0.910788
CF.32552	AC007557.4	chr2	216854389	216855132	0	0.051799	0	0.039346	0.0810305	0.910788
CF.35282	AC007731.1	chr22	20338805	20354372	0.004538	0.005596	0.008807	0.045033	0.206465	0.910788
CF.27020	AC007787.3	chr19	13081966	13082564	0	0.048432	0	0.088461	0.144873	0.910788
CF.50119	AC008060.8	chr7	155421206	155457099	0	0.0656	0.060056	0.089377	0.254954	0.910788
CF.31664	AC008063.2	chr2	162073256	162075169	0.093958	0.095315	0.01403	0	0.0699412	0.910788
CF.35181	AC008103.4	chr22	18883502	18884682	0.819752	0.854488	0.869759	1.15114	0.27119	0.910788
CF.29983	AC008280.3	chr2	54079974	54080280	0	0.39347	0	0.448313	0.0310502	0.910788
CF.44016	AC008427.2	chr5	149932014	149932668	0.264455	0.534819	0.159289	0.672401	0.196763	0.910788
CF.44133	AC008697.1	chr5	159310933	159805536	0.16141	0.187576	0.251385	0.379857	0.137465	0.910788
CF.44137	AC008703.1	chr5	159448556	159466276	0.349634	0.480827	0.406515	0.494712	0.150079	0.910788
CF.26738	AC008759.1	chr19	9615561	9616905	0.351655	0.086978	0.07882	0	0.290138	0.910788
CF.28381	AC008985.1	chr19	47661657	47663895	0.514501	0.262199	0.383005	0.273694	0.244553	0.910788
CF.21607	AC009120.6	chr16	74305127	74368240	1.76297	1.4467	1.92484	2.77264	0.0991143	0.910788
ENSG00000231876.7	AC009158.1	chr16	26302064	26334428	0.046368	0	0.04503	0	0.0110005	0.910788
CF.29379	AC009228.1	chr2	24214381	24221516	0	0	0.012868	0.017522	0.0220907	0.910788
CF.31647	AC009299.2	chr2	161222785	161308303	0.184307	0.173986	0.268408	0.329709	0.126048	0.910788
CF.31649	AC009299.3	chr2	161244739	161249050	0.190838	0.145	0.23116	0.146501	0.233976	0.910788
CF.31652	AC009299.5	chr2	161340816	161341326	0	0.059097	0	0.08978	0.105692	0.910788
CF.31642	AC009313.1	chr2	161096231	161160224	0.089339	0.230071	0	0.24152	0.214006	0.910788
CF.47523	AC009473.1	chr7	7949853	7950709	1.06775	2.0687	1.28669	1.75962	0.230404	0.910788
CF.30130	AC009501.4	chr2	63043922	63048640	0	0.055464	0	0.053438	0.0105672	0.910788
CF.30895	AC009505.4	chr2	105959084	105962006	1.65492	2.52358	1.35339	1.81345	0.0967119	0.910788
CF.49660	AC009542.2	chr7	135198401	135209837	0.104742	0.078536	0.022996	0	0.0250179	0.910788
ENSG00000232053.6	AC009784.3	chr7	136092925	136437426	0	0	0.024112	0.032934	0.119954	0.910788
ENSG00000223960.6	AC009948.5	chr2	178413939	178440243	0.053855	0.148894	0.011789	0.137018	0.0216779	0.910788
CF.29437	AC010150.1	chr2	25856461	25856966	0.083799	0	0.126759	0	0.153655	0.910788
CF.43325	AC010226.4	chr5	115602057	115620659	0	0.007377	0	0.01999	0.254734	0.910788
ENSG00000231731.7	AC010976.2	chr2	127455394	127514623	0	0	0.007779	0.022323	0.257018	0.910788
CF.29810	AC011242.5	chr2	43680465	43681622	0	0.041673	0	0.079236	0.153154	0.910788
CF.28043	AC011513.4	chr19	41757898	41786893	1.86124	1.47856	2.38392	1.95399	0.158442	0.910788
ENSG00000268038.1	AC011516.2	chr19	22615557	22623971	0	0	0.012661	0.049714	0.292107	0.910788
CF.31387	AC011893.3	chr2	135820191	135823087	0.061413	0.283705	0.099666	0.226705	0.176973	0.910788
CF.31393	AC011999.1	chr2	135897955	135898978	0	0.088473	0.093955	0.294649	0.0913939	0.910788
CF.22359	AC012146.7	chr17	5111468	5115004	0.166075	0.052292	0.391014	0.082501	0.221741	0.910788
CF.28837	AC012314.8	chr19	54119511	54125343	0.402451	0.865139	0.772478	1.01618	0.245073	0.910788
ENSG00000225156.2	AC012354.6	chr2	44954664	44968762	0.046369	0.101225	0.007644	0.091071	0.194684	0.910788
CF.30153	AC012368.1	chr2	64086353	64088246	0.06283	0.053927	0.220671	0.277841	0.0400566	0.910788
CF.30189	AC012370.3	chr2	65439888	65456571	0.335643	0.849191	0.55541	0.524492	0.259452	0.910788
CF.31049	AC012442.6	chr2	112590796	112591939	0.715398	1.21312	0.8324	1.37327	0.017333	0.910788
CF.29263	AC012456.4	chr2	11740997	11745301	0.112638	0.128118	0.1832	0.317493	0.206589	0.910788
ENSG00000226994.7	AC012593.1	chr2	34799850	35185689	0.040679	0.040783	0.03562	0.025272	0.225993	0.910788
CF.32530	AC012668.2	chr2	215533133	215713895	0	0.035311	0	0.081841	0.189322	0.910788
ENSG00000229395.1	AC013401.1	chr2	192629919	192645706	0.005855	0	0.006054	0	0.0127024	0.910788
CF.31450	AC013444.1	chr2	142854095	142855998	0.159919	0.047582	0.099264	0.04819	0.237025	0.910788
CF.29484	AC013472.3	chr2	26984776	27014612	0.329244	0.130646	0.398014	0.278763	0.0496337	0.910788
CF.23415	AC015849.19	chr17	35816717	35830293	0.858237	0.61474	1.02075	0.479621	0.23583	0.910788
CF.23420	AC015849.2	chr17	35868967	35885863	0.113911	0	0.183965	0	0.181397	0.910788
CF.27825	AC016582.2	chr19	37823722	37855215	1.15178	0.941654	1.20932	0.512179	0.0933705	0.910788
CF.30277	AC016700.4	chr2	70102551	70102862	0.312292	0.193582	0.068525	0	0.179174	0.910788
CF.30286	AC016700.6	chr2	70253855	70254010	0	0.193582	0	0.294086	0.0992657	0.910788
CF.32764	AC016717.1	chr2	225698254	225703654	0	0.150964	0.166667	1.39637	0.203809	0.910788
CF.30071	AC016747.3	chr2	61141592	61144969	0.521683	0.748435	0.301523	0.191812	0.0250963	0.910788
CF.47594	AC017060.1	chr7	17405479	17558909	0.066645	0.051639	0.08017	0.022011	0.165239	0.910788
CF.47947	AC018647.3	chr7	35715034	35734887	1.62818	1.27822	1.01109	0.098264	0.186062	0.910788
CF.31784	AC018712.2	chr2	172674212	172674898	0	0.087915	0	0.066779	0.0798106	0.910788
CF.28703	AC018755.17	chr19	51599289	51600470	0.154561	0	0.192094	0.095093	0.150795	0.910788
CF.28537	AC018766.6	chr19	49852887	49854967	0.2796	0	0.4165	0.046904	0.100346	0.910788
CF.31166	AC018866.1	chr2	120686635	120710517	0.485415	0.518821	0.738365	0.774892	0.260017	0.910788
ENSG00000231681.1	AC020743.3	chr7	50202239	50204318	0	0.005339	0	0.014195	0.213188	0.910788
ENSG00000268866.1	AC020915.2	chr19	58224506	58225469	0.035095	0	0.049458	0	0.131055	0.910788
CF.30295	AC022201.4	chr2	70402934	70422678	0.058634	0.060712	0	0	0.230235	0.910788
CF.30492	AC022210.2	chr2	84915868	84916660	0.341303	0	0.359119	0.176451	0.217517	0.910788
CF.17690	AC022405.1	chr15	40683694	40684068	0.682528	0	1.08865	0	0.135516	0.910788
CF.19438	AC022819.3	chr15	99157231	99161140	0.01216	0.005149	0.012139	0.005749	0.0275818	0.910788
CF.39812	AC024560.3	chr3	197578213	197627906	0.500935	0.441798	0.735891	0.584994	0.0260422	0.910788
CF.22508	AC025335.1	chr17	7913324	7916276	0	0.00832	0.00754	0.015793	0.0660478	0.910788
CF.29784	AC025750.7	chr2	42532766	42533442	0.089266	0.07968	0.683941	0.75422	0.140197	0.910788
ENSG00000260784.1	AC026150.6	chr15	30516079	30517867	0.178792	0.309999	0.220714	0.27701	0.257932	0.910788
CF.22853	AC026271.5	chr17	18650195	18651542	0.026604	0.033604	0.024637	0.042202	0.225727	0.910788
CF.50894	AC026904.1	chr8	48590401	48594621	0.019065	0.029612	0.0347	0.056878	0.076098	0.910788
ENSG00000230572.5	AC027612.3	chr2	91686102	91714745	0.034738	0.028082	0.022465	0.005129	0.090642	0.910788
CF.32633	AC053503.2	chr2	219358870	219358983	0	0	0.375087	0.402433	0.182167	0.910788
ENSG00000197320.5	AC060834.2	chr7	9726241	9728272	0.011621	0.010701	0.021464	0.041317	0.280436	0.910788
ENSG00000234710.1	AC060834.3	chr7	9737322	9769513	0.006843	0.002443	0.006573	0	0.0998946	0.910788
CF.33049	AC062017.1	chr2	239401436	239402364	0	0.034513	0	0.013828	0.275737	0.910788
CF.32303	AC064836.3	chr2	202336024	202336727	0	0.085792	0.111759	0.25024	0.00367861	0.910788
CF.31962	AC068042.1	chr2	179399728	179400875	0.171516	0	0.166123	0	0.0111707	0.910788
CF.19326	AC068831.6	chr15	90952239	90955225	0.196653	0.125476	0.275477	0.101151	0.287247	0.910788
CF.36557	AC069277.2	chr3	6490734	6584090	0	0.40897	0.040772	0.303805	0.121805	0.910788
CF.47986	AC072061.2	chr7	39816549	39868140	0.04388	0.096923	0.007986	0.079525	0.166828	0.910788
ENSG00000227769.7	AC072062.3	chr2	215004782	215085488	0.355142	0.242539	0.339278	0.262471	0.17861	0.910788
CF.32735	AC073052.1	chr2	224499387	224500100	0	0	0.119776	0.221034	0.145766	0.910788
CF.47558	AC073109.2	chr7	11820317	11821294	0.005189	0.002779	0.014093	0.015949	0.116132	0.910788
ENSG00000233878.1	AC073133.1	chr7	156437789	156445588	0.012038	0.08641	0	0.04251	0.155681	0.910788
ENSG00000229977.2	AC073264.10	chr7	143532749	143533164	0	0	0.017131	0.035658	0.193048	0.910788
ENSG00000231840.1	AC073342.12	chr7	143255264	143287380	0	0.025506	0	0.077496	0.230259	0.910788
CF.47489	AC073343.13	chr7	6663974	6708901	0.008358	0	0.006866	0	0.061421	0.910788
CF.29559	AC074011.2	chr2	28633282	28664540	0.242936	0.497886	0.147194	0.451672	0.109653	0.910788
CF.28716	AC074141.3	chr19	51860242	51863236	0.024716	0.092882	0.023224	0.048711	0.291607	0.910788
CF.30156	AC074289.1	chr2	64143239	64252859	0.204372	0.330181	0.217443	0.419029	0.0826965	0.910788
CF.29786	AC074375.1	chr2	42680088	42680279	0	0.019661	0	0.062126	0.234805	0.910788
CF.27442	AC078899.1	chr19	20257720	20259418	0.005996	0.024974	0	0.019745	0.0458502	0.910788
CF.27441	AC078899.4	chr19	20249052	20250295	0	0.02849	0.013447	0.106037	0.207435	0.910788
CF.31894	AC079305.5	chr2	177177695	177178255	0	0.053831	0	0.039253	0.09344	0.910788
ENSG00000266976.1	AC079466.1	chr19	28606688	28615229	0	0.001248	0	0.001614	0.069988	0.910788
ENSG00000196758.3	AC079612.1	chr2	239578301	239586094	0	0.002721	0	0.002067	0.0827707	0.910788
CF.29933	AC079807.4	chr2	47941696	48240983	0.077518	0.134574	0.126448	0.226442	0.103679	0.910788
ENSG00000237753.1	AC079922.3	chr2	112641832	112645690	0.13536	0.072022	0.055218	0.022689	0.211417	0.910788
CF.49614	AC083873.4	chr7	133169416	133170514	0.119442	0.164321	0	0	0.0414672	0.910788
CF.30583	AC083899.3	chr2	87125390	87196647	0.053003	0.060295	0.072291	0.091935	0.0759861	0.910788
CF.24963	AC087651.1	chr17	74935426	74936187	0.300726	0	0.108596	0	0.274673	0.910788
CF.51067	AC090154.1	chr8	66674499	66675916	0	0.038852	0	0.107315	0.2147	0.910788
CF.23638	AC090283.3	chr17	40687038	40689360	0.408455	0	0.130365	0	0.292068	0.910788
CF.23501	AC091199.1	chr17	37798894	37802788	0	0	0.037273	0.095978	0.235416	0.910788
CF.42054	AC091878.1	chr5	17130028	17217047	0.069021	0.12858	0.108463	0.182826	0.00256023	0.910788
CF.31875	AC092162.1	chr2	176724268	176866988	5.89565	7.75725	5.68204	8.97336	0.140723	0.910788
ENSG00000223486.1	AC092198.1	chrX	40009276	40012182	0	0.064191	0	0.041428	0.130514	0.910788
ENSG00000226058.1	AC092570.1	chr2	101375587	101376055	0	0.019501	0	0.06505	0.241421	0.910788
CF.40384	AC092597.3	chr4	47556731	47560259	0.033776	0.368715	0.25521	0.488769	0.177297	0.910788
CF.39757	AC092933.4	chr3	196527339	196528791	0.504074	0.406974	0.715563	0.688991	0.19212	0.910788
ENSG00000246575.2	AC093162.5	chr2	85315041	85316529	0	0.010724	0	0.020433	0.156138	0.910788
CF.47280	AC093627.9	chr7	135853	149466	0.659518	0.160501	1.21892	0.578689	0.167267	0.910788
CF.29552	AC093690.1	chr2	28307691	28310459	0.016034	0.01374	0.010133	0	0.173618	0.910788
CF.31307	AC093724.2	chr2	131723253	131724279	0.065884	0.029405	0.020818	0	0.194941	0.910788
ENSG00000223360.1	AC096559.2	chr2	12598987	12605145	0	0.033866	0.023087	0.062768	0.0156841	0.910788
CF.48114	AC096582.9	chr7	45818582	45819097	0	0.008361	0.02344	0.029636	0.182216	0.910788
CF.31858	AC096649.3	chr2	175257250	175454640	0.088103	0.259144	0.246649	0.491397	0.00526153	0.910788
CF.40051	AC097381.1	chr4	7939001	7940296	0.977214	0	0.56078	0	0.147177	0.910788
ENSG00000236530.2	AC097711.1	chr4	80079532	80081122	0.010632	0.002712	0.018813	0	0.28466	0.910788
ENSG00000213846.5	AC098614.2	chr3	27632976	27635427	0.010824	0	0.022977	0.007897	0.229313	0.910788
CF.32842	AC098823.3	chr2	230690921	230700529	0.454268	0.522995	0.572405	0.632104	0.141759	0.910788
CF.29297	AC098828.2	chr2	20063856	20106829	0.0039	0	0.00242	0	0.162226	0.910788
CF.29244	AC099344.3	chr2	11388023	11390367	0	0.007558	0.037139	0.066307	0.0736221	0.910788
CF.31313	AC103564.6	chr2	131833783	131836532	0.276184	0.422931	0.4294	0.594233	0.06849	0.910788
CF.22720	AC104024.1	chr17	16975999	16981353	0.090382	0.082506	0.195635	0.213121	0.0518804	0.910788
CF.26556	AC104532.2	chr19	5904841	5916208	0.724877	0.487617	0.717594	0.362066	0.0258997	0.910788
CF.26555	AC104532.3	chr19	5899895	5901511	0.155626	0.307704	0.125396	0.273372	0.0307367	0.910788
CF.26557	AC104532.4	chr19	5911578	5913899	0.068927	0	0.026135	0	0.277229	0.910788
ENSG00000236049.1	AC104777.2	chr2	150552532	150572221	0.002974	0.00233	0.002481	0	0.222699	0.910788
CF.33077	AC104809.4	chr2	240954617	240967451	0.314576	0.529685	0.318644	0.494624	0.0581758	0.910788
CF.32387	AC106901.1	chr2	204379095	204379792	0.242347	0	0.203385	0	0.0585628	0.910788
CF.22865	AC107982.4	chr17	18835707	18931287	0.442377	0.501973	0.560811	0.511998	0.0186483	0.910788
ENSG00000273172.1	AC108004.2	chr17	183824	191587	0.008908	0	0.005155	0	0.181857	0.910788
ENSG00000224095.1	AC108051.1	chr2	102967408	102984429	0	0.080162	0.031312	0.073488	0.209649	0.910788
ENSG00000236710.1	AC108448.2	chr11	3084393	3085443	0.046345	0.100938	0.011715	0.047763	0.05398	0.910788
CF.30990	AC108463.1	chr2	111195963	111206494	0.191604	0.152098	0.069191	0.037118	0.153215	0.910788
CF.30928	AC109344.1	chr2	109344229	109344918	1.03387	0	0.836968	0	0.0571378	0.910788
CF.42523	AC109486.1	chr5	60430738	60431112	0	0.08053	0	0.06117	0.0800527	0.910788
CF.29509	AC109829.1	chr2	27537386	27567144	5.12746	3.17805	4.65143	2.324	0.068529	0.910788
CF.24497	AC111155.1	chr17	60727165	60727482	0	0	0.035857	0.115415	0.268235	0.910788
CF.37030	AC112220.2	chr3	33727250	33727604	0	0.068054	0	0.064616	0.0146357	0.910788
CF.30162	AC114752.1	chr2	64330486	64332131	0	0.089865	0	0.158745	0.135386	0.910788
CF.32936	AC114812.5	chr2	233754305	233755345	0.083568	0.298379	0.158433	0.283306	0.18524	0.910788
CF.48233	AC118758.1	chr7	56804059	56804689	0.082625	0.012356	0.136567	0.046926	0.141593	0.910788
ENSG00000235731.1	AC124997.1	chr15	25484831	25578791	0	0	0.010728	0.015249	0.0472279	0.910788
CF.39804	AC128709.3	chr3	197445061	197458323	0.20838	0.385228	0.293184	0.361998	0.28283	0.910788
CF.22522	AC129492.6	chr17	8079482	8081565	0.018754	0	0.023703	0	0.0900493	0.910788
CF.26671	AC130469.1	chr19	8575079	8576170	0.095113	0.073561	0.080664	0.024192	0.173779	0.910788
CF.22174	AC130689.5	chr17	2215482	2216015	0	0.490205	0.155745	0.610083	0.0805857	0.910788
ENSG00000278097.1	AC131056.5	chr17	36225246	36226807	0	0	0.043279	0.139304	0.267301	0.910788
CF.8584	AC131263.1	chr11	33073925	33074214	0.858652	0	0.431607	0	0.182304	0.910788
CF.21985	AC137932.4	chr16	89268104	89273044	0.002311	0.007137	0.006394	0.033886	0.262648	0.910788
ENSG00000226490.1	AC138647.1	chr8	141514638	141518737	0	0.046603	0.05279	0.106197	0.0532553	0.910788
ENSG00000236989.5	AC142119.1	chr2	16085222	16105841	0	0.002195	0.003996	0.007384	0.00450657	0.910788
CF.13585	AC156455.1	chr12	122063306	122068616	0.460992	0.420915	0.48082	0.364692	0.230284	0.910788
ENSG00000280116.1	AC231657.1	chrX	49155242	49157351	0	0.026364	0	0.091027	0.244526	0.910788
CF.13514	ACADS	chr12	120725735	120740008	0	0.005679	0.008333	0.013787	0.0981785	0.910788
CF.22459	ACAP1	chr17	7336529	7351478	0.080676	0.061972	0.302464	0.215045	0.196183	0.910788
ENSG00000205126.2	ACCSL	chr11	44047981	44059977	0	0.004498	0	0.001807	0.276741	0.910788
CF.21327	ACD	chr16	67657512	67660815	0.13418	0.123168	0.114044	0.287228	0.13539	0.910788
CF.23761	ACLY	chr17	41866908	41930542	9.39486	8.46945	10.6344	10.7099	0.152633	0.910788
CF.52477	ACO1	chr9	32384603	32454846	8.37476	8.90376	9.24422	10.2316	0.0115864	0.910788
ENSG00000172497.8	ACOT12	chr5	81330005	81394179	0	0.027633	0.052452	0.096213	0.0995013	0.910788
ENSG00000177465.4	ACOT4	chr14	73591706	73596496	0.014324	0.038765	0	0.046485	0.213498	0.910788
CF.54710	ACOT9	chrX	23702253	23766475	14.4733	21.555	20.4362	24.5726	0.237569	0.910788
CF.30981	ACOXL	chr2	110732573	111118222	0.014257	0	0.061754	0.003222	0.0391953	0.910788
CF.26891	ACP5	chr19	11574660	11579008	0.050409	0.108225	0.01642	0.103172	0.0318512	0.910788
CF.38746	ACPP	chr3	132317367	132368298	0.893686	0.620289	1.088	0.850549	0.234102	0.910788
CF.55300	ACRC	chrX	71578411	71613583	0.001504	0.047521	0.015438	0.033272	0.2468	0.910788
ENSG00000134940.13	ACRV1	chr11	125671522	125681123	0.01662	0	0.009086	0	0.196855	0.910788
CF.26564	ACSBG2	chr19	6135247	6193094	0	0.010946	0.007749	0.018956	0.0470108	0.910788
CF.21971	ACSF3	chr16	89088375	89155846	0.001007	0.001348	0.001919	0.013924	0.233409	0.910788
CF.41816	ACSL1	chr4	184755595	184826818	0.076105	0.137488	0.10834	0.209688	0.106789	0.910788
ENSG00000123983.13	ACSL3	chr2	222860934	222944639	0	0.000665	0.000471	0.001154	0.0446454	0.910788
CF.7153	ACSM6	chr10	95194200	95228928	0.108923	0.137425	0.100282	0.200022	0.232055	0.910788
CF.47435	ACTB	chr7	5527151	5563784	1.33743	0.471586	1.36393	0.511052	0.137225	0.910788
ENSG00000077080.9	ACTL6B	chr7	100643097	100656461	0.107317	0.079547	0.165861	0.091617	0.0426491	0.910788
CF.5457	ACTN2	chr1	236686454	236764631	2.28816	3.17455	3.01579	3.16636	0.0635782	0.910788
ENSG00000138107.12	ACTR1A	chr10	102461881	102502711	0.160377	0.029324	0.288493	0.163147	0.239768	0.910788
ENSG00000280263.1	ACTR3BP2	chr22	16486985	16488322	0	0	0.009374	0.017144	0.156578	0.910788
ENSG00000226481.3	ACTR3BP2	chr2	91940668	91942040	0	0.033212	0.038929	0.058474	0.20117	0.910788
ENSG00000140955.10	ADAD2	chr16	84191138	84197168	0	0.001181	0.001764	0.002459	0.20006	0.910788
CF.7801	ADAM12	chr10	126012381	126388455	9.47742	11.1696	11.5088	13.4418	0.0645164	0.910788
CF.29180	ADAM17	chr2	9488486	9555792	0.421445	0.445074	0.362861	0.541326	0.25548	0.910788
ENSG00000235812.4	ADAM21P1	chr14	70245491	70247801	0.107541	0.027694	0.096971	0.062403	0.270103	0.910788
ENSG00000134249.6	ADAM30	chr1	119893533	119896495	0.021466	0.004485	0.011328	0	0.149317	0.910788
ENSG00000145808.8	ADAMTS19	chr5	129460265	129738683	0	0	0.004085	0.004792	0.087007	0.910788
CF.4032	ADAMTS4	chr1	161184308	161200522	0.23173	0.153142	0.29524	0.234021	0.025122	0.910788
ENSG00000261143.1	ADAMTS7P3	chr15	77976042	77993057	0	0.005526	0	0.00358	0.132444	0.910788
CF.19173	ADAMTS7P4	chr15	85255369	85330334	2.17312	1.12745	1.14325	1.14891	0.232854	0.910788
CF.54068	ADAMTSL2	chr9	133532164	133578471	28.4509	22.8074	31.0884	26.2896	0.218823	0.910788
CF.26355	ADAMTSL5	chr19	1505018	1513604	3.21558	1.48314	2.25432	1.35729	0.0346634	0.910788
CF.5663	ADARB2	chr10	1177318	1737476	0.851696	0.891702	0.955791	1.09046	0.0988051	0.910788
CF.27973	ADCK4	chr19	40691529	40718207	1.08727	0.692014	1.12244	0.725213	0.00584182	0.910788
CF.51989	ADCK5	chr8	144373101	144393242	13.65	16.4015	11.4223	13.4879	0.203057	0.910788
ENSG00000164742.14	ADCY1	chr7	45574140	45723116	0.005303	0.003575	0.003705	0.002014	0.0683488	0.910788
CF.4169	ADCY10	chr1	167809388	167914215	7.91818	19.8913	13.1261	21.3824	0.196747	0.910788
ENSG00000078295.16	ADCY2	chr5	7396208	7830081	0	0.007617	0	0.001389	0.0151232	0.910788
CF.51856	ADCY8	chr8	130780301	131042426	32.5239	30.618	42.8919	46.2416	0.0599067	0.910788
CF.27098	ADGRE3	chr19	14619117	14690027	0.075083	0.131141	0.106596	0.224963	0.125722	0.910788
ENSG00000123146.19	ADGRE5	chr19	14380501	14408725	0.033664	0.04553	0.043193	0.075129	0.100688	0.910788
ENSG00000205336.11	ADGRG1	chr16	57610652	57665580	0	0.222266	0.147773	0.111746	0.143262	0.910788
CF.54648	ADGRG2	chrX	18989309	19122637	6.65323	3.40012	7.33336	5.00033	0.010571	0.910788
CF.21137	ADGRG5	chr16	57542421	57591681	0.781259	0.363476	0.66378	0.11084	0.22861	0.910788
CF.2462	ADGRL2	chr1	81306160	81992436	0.074379	0.084306	0.056638	0.064404	0.275505	0.910788
CF.43033	ADGRV1	chr5	90529344	91164221	0.010973	0.028028	0.006076	0.134767	0.205816	0.910788
CF.40926	ADH1A	chr4	99276367	99291028	0.35111	0.140333	0.145653	0.072864	0.290298	0.910788
ENSG00000197894.10	ADH5	chr4	99070978	99088801	0	0	0.001853	0.006622	0.284516	0.910788
CF.29142	ADI1	chr2	3497361	3523300	15.1737	16.4557	18.2281	19.6849	0.0557867	0.910788
CF.39603	ADIPOQ	chr3	186842690	186858463	0.286583	0.324207	0.024236	0.0288	0.201702	0.910788
CF.10905	ADIPOR2	chr12	1688574	1788678	0.614207	0.675926	0.51775	0.860748	0.1405	0.910788
ENSG00000272734.1	ADIRF-AS1	chr10	86965345	86971311	0.032195	0.017439	0.030058	0.009571	0.075138	0.910788
CF.6744	ADK	chr10	74151185	74709303	0.017662	0.220229	0.307677	0.537035	0.00801602	0.910788
ENSG00000169252.5	ADRB2	chr5	148825245	148828687	0.019652	0	0.011923	0.00111	0.193938	0.910788
ENSG00000188778.5	ADRB3	chr8	37962991	37966965	0.298665	0.169815	0.246365	0.170835	0.153867	0.910788
ENSG00000035687.9	ADSS	chr1	244408494	244452134	0.015931	0.037421	0	0.043774	0.23877	0.910788
CF.20298	AF001548.3	chr16	15790975	15792717	1.65451	0	1.63958	0	0.00219634	0.910788
CF.55913	AF003529.2	chrX	133989443	133990086	0	0.228836	0	0.319147	0.0797404	0.910788
CF.51283	AF121898.3	chr8	87540835	87755718	1.19449	1.70795	1.87582	2.12263	0.211534	0.910788
ENSG00000270076.1	AF131215.8	chr8	11202965	11203671	0.016509	0.021357	0	0	0.0261689	0.910788
ENSG00000246477.3	AF131216.6	chr8	11315859	11325429	0	0.001032	0	0.004857	0.279276	0.910788
CF.52035	AF186192.6	chr8	144713899	144714845	0.212922	0.128193	0.116711	0	0.0272458	0.910788
CF.54979	AF196972.10	chrX	48423342	48423468	0	0.237786	0	0.411813	0.123015	0.910788
ENSG00000226971.1	AF196972.4	chrX	48446893	48448879	0.013082	0.028186	0.016075	0.02267	0.252568	0.910788
CF.40050	AFAP1	chr4	7758714	7941545	19.2309	20.5057	29.7388	21.4281	0.151922	0.910788
CF.43988	AFAP1L1	chr5	149271871	149357527	1.81022	0.962736	1.68228	0.510003	0.0656545	0.910788
CF.7561	AFAP1L2	chr10	114294824	114404756	0.137637	0.130832	0.186992	0.284409	0.261045	0.910788
CF.30826	AFF3	chr2	99545419	100142739	2.18073	2.16493	0.14514	0.128338	0.192274	0.910788
CF.25110	AFMID	chr17	78187317	78207701	2.858	2.29557	2.31163	2.0838	0.178445	0.910788
CF.12347	AGAP2-AS1	chr12	57726271	57728356	0	0.047835	0	0.113776	0.191518	0.910788
ENSG00000188234.13	AGAP4	chr10	45825594	45853875	0.001054	0.00478	0	0.072864	0.228391	0.910788
ENSG00000204149.10	AGAP6	chr10	49982190	50010499	0	0.002235	0	0.005658	0.20623	0.910788
CF.1895	AGBL4	chr1	48532855	50023913	0	0.002374	0.013329	0.019339	0.0177995	0.910788
ENSG00000231636.1	AGBL5-AS1	chr2	27049683	27050264	0.193957	0.184373	0.287842	0.451523	0.264183	0.910788
ENSG00000173744.17	AGFG1	chr2	227472152	227561214	0.001939	0.006736	0.008452	0.026418	0.190238	0.910788
CF.42852	AGGF1	chr5	77029251	77065234	0.872685	0.638106	0.704068	0.540639	0.0111698	0.910788
ENSG00000214273.4	AGGF1P1	chr4	190041342	190043414	0.001632	0	0.00099	0	0.168936	0.910788
CF.1378	AGO1	chr1	35869808	35930528	0.193347	0.645868	0.30297	0.683571	0.0177068	0.910788
CF.1389	AGO3	chr1	35930718	36072500	0.915895	0.848106	0.816921	1.04916	0.0747973	0.910788
ENSG00000155189.11	AGPAT5	chr8	6708357	6759666	0	0.001557	0	0.013931	0.0881582	0.910788
CF.47585	AGR2	chr7	16791811	16833433	0.1974	0.040424	0.275888	0.220526	0.223771	0.910788
CF.21307	AGRP	chr16	67482571	67483813	0.495076	0.436381	0.467337	0.403372	0.00789238	0.910788
CF.38998	AGTR1	chr3	148697784	148745496	2.51426	8.07745	6.14014	5.74708	0.271654	0.910788
CF.49482	AHCYL2	chr7	129225023	129430211	0.480077	0.228148	0.562811	0.665038	0.0565199	0.910788
CF.30079	AHSA2	chr2	61177418	61191203	0.106533	0.270997	0.00289	0.164836	0.226101	0.910788
CF.39587	AHSG	chr3	186612923	186621318	0.005332	0.011621	0.024795	0.039067	0.026899	0.910788
CF.5047	AIDA	chr1	222668013	222713210	0.10654	0.043893	0.094657	0.03623	0.0143407	0.910788
CF.45143	AIF1	chr6	31615184	31617021	0.022937	0.167159	0.223181	0.250901	0.256652	0.910788
ENSG00000183773.15	AIFM3	chr22	20965108	20981360	0	0.009183	0	0.017063	0.151727	0.910788
CF.46184	AIM1	chr6	106360808	106571978	0.014186	0.006664	0.012957	0.046237	0.102571	0.910788
CF.19900	AJ003147.11	chr16	3273609	3275807	0	0	3.74572	4.06001	0.203232	0.910788
CF.19888	AJ003147.8	chr16	3181233	3184018	0.040879	0.261853	0.131859	0.361407	0.0455873	0.910788
ENSG00000229425.2	AJ006998.2	chr21	15370500	15627342	0	0.090596	0.005511	0.1232	0.0758049	0.910788
ENSG00000224247.1	AJ009632.3	chr21	15493932	15496124	0	0	0.026104	0.050012	0.168924	0.910788
ENSG00000235615.2	AJ239322.1	chr2	131964731	131979873	0	0.001094	0	0.002408	0.183484	0.910788
CF.53797	AK1	chr9	127866480	127905408	0.273432	0.386954	0.366268	0.457575	0.0505828	0.910788
CF.1302	AK2	chr1	33007940	33080996	0.282906	0.542797	0.326896	0.756828	0.231931	0.910788
CF.42672	AK6	chr5	69350984	69370013	1.63334	1.97836	1.14447	3.46393	0.243865	0.910788
CF.46296	AK9	chr6	109492856	109691217	0.064587	0.059874	0.067209	0.124957	0.262875	0.910788
CF.14341	AKAP11	chr13	42272153	42323267	0.226863	0.325716	0.225003	0.343371	0.0502802	0.910788
CF.19187	AKAP13	chr15	85380571	85749358	21.8224	25.4074	24.0779	27.8436	0.0678324	0.910788
ENSG00000186471.12	AKAP14	chrX	119895837	119920716	0.016275	0.015455	0	0	0.273202	0.910788
ENSG00000197976.11	AKAP17A	chrX	1591593	1602514	0.005816	0.025789	0.016299	0.026312	0.173633	0.910788
CF.2839	AKNAD1	chr1	108815898	108963484	0.049043	0.11999	0.206873	0.122511	0.258649	0.910788
CF.49630	AKR1B10	chr7	134527592	134541408	0.255648	0.137593	0.14948	0.060881	0.115084	0.910788
ENSG00000187134.13	AKR1C1	chr10	4963253	4983283	0.015008	0.018163	0.010899	0.013656	0.136952	0.910788
ENSG00000196139.13	AKR1C3	chr10	5035354	5107686	0	0.067935	0.041293	0.06837	0.27299	0.910788
CF.4164	AKR1D1P1	chr1	167519536	167520586	0.108435	0.027747	0.055734	0.021076	0.249708	0.910788
CF.21040	AKTIP	chr16	53491040	53504411	1.40644	1.74665	0.539674	0.685102	0.267266	0.910788
CF.34582	AL035610.1	chr21	28048404	28137611	0	0.009905	0	0.012484	0.206945	0.910788
CF.34583	AL035610.2	chr21	28116094	28228667	16.1061	17.4423	17.7077	19.1827	0.113361	0.910788
CF.15537	AL356806.3	chr14	34416687	34417602	0	0.065936	0	0.073624	0.0301123	0.910788
CF.52204	AL365202.1	chr9	3452305	3453987	0	0.0945	0	0.095857	0.00392443	0.910788
CF.55294	AL590763.5	chrX	71527814	71530225	0	0.019546	0	0.029694	0.107883	0.910788
CF.3624	AL591893.1	chr1	151994531	152042774	0.030287	0.015581	0.026849	0	0.131437	0.910788
CF.35021	AL592528.1	chr21	45827961	45836419	0	0	0.012978	0.049527	0.289435	0.910788
CF.52691	ALDH1B1	chr9	38392664	38398725	12.1442	11.792	14.444	15.657	0.143081	0.910788
ENSG00000072210.18	ALDH3A2	chr17	19648136	19677598	0.031921	0.015376	0.063547	0.008168	0.0448946	0.910788
CF.9450	ALDH3B1	chr11	68008578	68029282	0.05307	0.404639	0.023222	0.46944	0.0723042	0.910788
CF.16415	ALDH6A1	chr14	74056850	74084493	0.027553	0.029202	0.018516	0.002774	0.0264264	0.910788
CF.42860	ALDH7A1P1	chr5	77290268	77291800	0.061793	0.018911	0.089257	0.044291	0.0777914	0.910788
CF.50006	ALDH7A1P3	chr7	150541754	150542098	0.196126	0.084031	0.099153	0.033245	0.173898	0.910788
CF.4115	ALDH9A1	chr1	165662216	165698863	0.112158	0.150001	0.056939	0.330304	0.112266	0.910788
CF.20690	ALDOA	chr16	30053090	30070457	0.221427	0.114742	0.115005	0.033644	0.205757	0.910788
ENSG00000101901.11	ALG13	chrX	111665811	111760649	0	0.001562	0	0.005377	0.259949	0.910788
CF.53180	ALG2	chr9	99216426	99221956	0.033633	0.108635	0.052285	0.174278	0.0939821	0.910788
CF.10347	ALG9	chr11	111782195	111881243	0.217593	0.372327	0.366443	0.629915	0.250425	0.910788
CF.8703	ALKBH3	chr11	43880811	43920266	4.22613	1.29256	4.46326	3.05639	0.24785	0.910788
CF.49073	ALKBH4	chr7	102456238	102464876	0.311087	0.020085	0.040627	0	0.147296	0.910788
CF.22817	ALKBH5	chr17	18183078	18209954	0.714586	0.375899	1.28297	0.385342	0.27352	0.910788
CF.30369	ALMS1P1	chr2	73644919	73685576	0.058003	0.209465	0.184059	0.407027	0.00579881	0.910788
CF.22403	ALOX12-AS1	chr17	6876635	7019659	0.011753	0.087938	0.005348	0.128226	0.219463	0.910788
CF.37534	AMIGO3	chr3	49716834	49723951	0.071422	1.0198	0.070198	0.942311	0.0227802	0.910788
CF.8255	AMPD3	chr11	10308313	10507579	0.356386	0.008807	0.300234	0.045378	0.0275555	0.910788
CF.47375	AMZ1	chr7	2679522	2775500	1.29611	0.175887	1.43846	0.404609	0.125169	0.910788
CF.10171	ANGPTL5	chr11	101890674	101916522	0.012573	0.003188	0.013904	0.0062	0.0476984	0.910788
CF.50792	ANK1	chr8	41653220	41896762	0.725156	1.12027	0.759968	0.591512	0.213252	0.910788
CF.41120	ANK2	chr4	112818109	113383740	8.85957	9.30988	10.3563	20.8032	0.0766308	0.910788
ENSG00000131503.20	ANKHD1	chr5	140401814	140539856	0.001372	0.056695	0	0.044028	0.224985	0.910788
ENSG00000254996.5	ANKHD1-EIF4EBP3	chr5	140401908	140549569	0	0.00046	0.004935	0.006521	0.0418361	0.910788
CF.47576	ANKMY2	chr7	16599776	16645817	0	0.001418	0.177262	0.275108	0.0706763	0.910788
CF.13196	ANKRD13A	chr12	109999186	110039763	2.98666	5.31661	5.2953	6.03953	0.237643	0.910788
ENSG00000186481.16	ANKRD20A5P	chr18	14179097	14252140	0.013089	0.017566	0.020249	0.021017	0.146452	0.910788
ENSG00000237636.2	ANKRD26P3	chr13	19290593	19344825	0	0	0.000623	0.000818	0.000528328	0.910788
CF.36799	ANKRD28	chr3	15667236	15859771	10.9111	20.6634	19.5666	31.9328	0.178876	0.910788
CF.6225	ANKRD30A	chr10	37125788	37384111	0.003339	0.017503	0	0.020424	0.120298	0.910788
ENSG00000145700.9	ANKRD31	chr5	75068275	75236878	0	0.002725	0.000431	0.003659	0.0327057	0.910788
ENSG00000167612.12	ANKRD33	chr12	51887960	51891664	0	0.006296	0	0.025088	0.262925	0.910788
CF.3333	ANKRD34A	chr1	145959442	145964582	0.094842	0.028514	0.081032	0.051474	0.213214	0.910788
ENSG00000259234.5	ANKRD34C-AS1	chr15	79191707	79283945	0.338031	0.102636	0.416288	0.31681	0.281775	0.910788
CF.30730	ANKRD36B	chr2	97492663	97589965	2.34305	2.18236	3.20746	0.939967	0.0991455	0.910788
ENSG00000230006.7	ANKRD36BP2	chr2	88765807	88806612	0.015042	0.03959	0.007346	0.025029	0.183753	0.910788
CF.41834	ANKRD37	chr4	185396021	185400628	0.134492	0.046222	0.032943	0	0.192721	0.910788
ENSG00000151458.11	ANKRD50	chr4	124664052	124712732	0.001642	0.005048	7.3e-05	0.001461	0.280942	0.910788
CF.46057	ANKRD6	chr6	89433170	89633834	0.06582	0.051577	0.120576	0.287331	0.202703	0.910788
CF.47456	ANKRD61	chr7	6031376	6036386	0.664114	0.779812	0.63019	1.05913	0.266847	0.910788
CF.47957	ANLN	chr7	36389806	36453791	0.28678	1.69086	0.635924	2.10508	0.0680886	0.910788
ENSG00000171714.10	ANO5	chr11	22193176	22283357	0	0.000504	0	0.000448	0.0347283	0.910788
ENSG00000143401.14	ANP32E	chr1	150218417	150236156	0.069409	0.043071	0.076212	0.063936	0.249352	0.910788
CF.6341	ANTXRL	chr10	46286345	46330207	0.029126	0.011612	0.026204	0.092584	0.216298	0.910788
CF.6337	ANTXRLP1	chr10	46233885	46273557	0.133246	0.184913	0.21486	0.252685	0.17097	0.910788
ENSG00000122359.17	ANXA11	chr10	80150889	80205572	0	0.027454	0	0.104267	0.258511	0.910788
CF.41546	ANXA2P1	chr4	153307792	153308717	0	0.130449	0	0.074315	0.164934	0.910788
CF.30252	ANXA4	chr2	69644425	69827100	0.072189	0.065924	0.099117	0.033138	0.270717	0.910788
CF.44051	ANXA6	chr5	151100712	151157882	24.2485	31.8983	27.8955	32.2621	0.203798	0.910788
CF.3539	ANXA9	chr1	150982017	150995634	0.787166	0.506961	0.865847	0.590394	0.0053046	0.910788
ENSG00000131480.8	AOC2	chr17	42844600	42850707	0	0.103201	0.02076	0.059224	0.289858	0.910788
ENSG00000131471.6	AOC3	chr17	42851184	42858130	0.100167	0.106964	0.073872	0.068827	0.0408294	0.910788
ENSG00000225413.2	AP000345.4	chr22	23512494	23513602	0.156037	0.222851	0.024999	0	0.279191	0.910788
CF.35442	AP000351.4	chr22	23987320	23991421	0.29643	0.026843	0.086877	0	0.290254	0.910788
CF.35477	AP000355.2	chr22	24516508	24518386	0	0.026424	0.037415	0.131483	0.170996	0.910788
CF.8896	AP000435.3	chr11	58354004	58354499	0	5.79788	0	4.7683	0.0262958	0.910788
ENSG00000278879.1	AP000560.3	chr11	74830574	74832510	0.061131	0.022638	0.045235	0.017764	0.122705	0.910788
ENSG00000213365.3	AP000593.6	chr11	72280151	72281178	0.065573	0.044111	0.030028	0	0.0105775	0.910788
ENSG00000255355.1	AP000640.2	chr11	59669312	59676041	0	0.029476	0	0.025189	0.0461621	0.910788
ENSG00000280385.1	AP000648.5	chr11	90193614	90198120	0	0.002055	0	0.001018	0.215774	0.910788
ENSG00000271318.1	AP000654.5	chr11	86821143	86821728	0	0.103067	0	0.078289	0.0793132	0.910788
ENSG00000254602.1	AP000662.4	chr11	57638024	57652790	0	0.012243	0.003441	0.009787	0.208376	0.910788
CF.10730	AP000708.1	chr11	125495214	125527030	9.88683	15.4797	10.2139	11.4777	0.0536278	0.910788
CF.10425	AP000770.1	chr11	116639422	116658252	0.952321	0.307951	0.552618	0.321876	0.21704	0.910788
CF.10474	AP000936.5	chr11	117117794	117119181	0.043718	0.038136	0.185858	0.310078	0.163837	0.910788
CF.34547	AP000959.2	chr21	22500604	22520058	0	0.045746	0	0.055244	0.0510524	0.910788
ENSG00000260254.1	AP000997.2	chr11	115638563	115646962	0	0.005393	0	0.002713	0.210863	0.910788
CF.34903	AP001059.5	chr21	44250813	44251520	0	0.230966	0.005178	0.129825	0.177826	0.910788
CF.34901	AP001059.7	chr21	44244545	44244993	0.07804	0.351087	0.079361	0.207078	0.216041	0.910788
ENSG00000230948.1	AP001331.1	chr8	108131100	108132114	0	0.014877	0	0.008161	0.183692	0.910788
CF.35023	AP001471.1	chr21	46093264	46097530	0.023662	0.09118	0.048359	0.128006	0.0068624	0.910788
CF.34867	AP001626.1	chr21	42599280	42615058	0.528346	0.573791	0.565335	0.650037	0.0846898	0.910788
CF.9620	AP002381.2	chr11	72940498	72941112	0	0.28873	0	0.220062	0.0730281	0.910788
CF.9213	AP003068.23	chr11	65177606	65181834	1.51815	0.609081	1.84757	2.19346	0.0810625	0.910788
ENSG00000215512.9	AP005901.1	chr18	15307663	15330282	0	0.01619	0	0.009224	0.172074	0.910788
CF.7952	AP006621.5	chr11	777578	784297	1.12296	1.01223	0.68645	0.754895	0.267437	0.910788
CF.7955	AP006621.6	chr11	781645	782105	0.467339	1.04757	0.735664	1.1387	0.164134	0.910788
CF.32729	AP1S3	chr2	223751686	223838027	0.950814	0.5834	1.04044	0.630655	0.172562	0.910788
CF.7970	AP2A2	chr11	924894	1012276	13.2215	18.0049	18.2179	15.421	0.118812	0.910788
CF.42882	AP3B1	chr5	78000525	78294755	5.18303	6.76963	6.28961	7.62117	0.104871	0.910788
CF.6742	AP3M1	chr10	74120255	74151063	0.070857	0.014436	0.018317	0.073955	0.265895	0.910788
ENSG00000134262.12	AP4B1	chr1	113894748	113905201	0.012006	0	0.023621	0	0.237401	0.910788
CF.48963	AP4M1	chr7	100101549	100110345	0	0.017883	0.056758	0.022601	0.206365	0.910788
CF.15482	AP4S1	chr14	31025106	31096450	10.3838	9.74921	12.9611	10.276	0.124181	0.910788
CF.12910	APAF1	chr12	98645141	98735433	0.142347	0.047361	0.103781	0.04414	0.278221	0.910788
CF.8126	APBB1	chr11	6395124	6419414	0.005042	0.011494	0	0.008411	0.110803	0.910788
CF.40349	APBB2	chr4	40810027	41216714	4.12036	4.26207	5.1829	5.92468	0.114969	0.910788
CF.34329	APCDD1L	chr20	58459101	58515131	0.046205	0.176537	0.269534	0.346744	0.0235752	0.910788
ENSG00000132703.3	APCS	chr1	159587825	159588865	0	0.093923	0	0.070839	0.0817403	0.910788
CF.30231	APLF	chr2	68467561	68658247	0	0.011454	0	0.017618	0.233319	0.910788
CF.33568	APMAP	chr20	24962925	24992979	0.081765	0.055675	0.05279	0.027942	0.0778504	0.910788
CF.45447	APOBEC2	chr6	41053304	41064511	0.229268	0.052474	0.329151	0.125954	0.0744709	0.910788
CF.36028	APOBEC3F	chr22	39040604	39087743	17.6924	22.8073	24.1334	24.8791	0.286596	0.910788
CF.20574	APOBR	chr16	28494649	28498970	0.305841	0.279484	0.412416	0.49164	0.235372	0.910788
ENSG00000189058.8	APOD	chr3	195568702	195584205	0	0	0.01892	0.027515	0.093832	0.910788
CF.24694	APOH	chr17	66212033	66256525	0.00392	0.130055	0.203435	0.32279	0.0843355	0.910788
CF.35843	APOL6	chr22	35648395	35690537	4.828	4.22553	5.7055	9.23705	0.0675905	0.910788
CF.45151	APOM	chr6	31652416	31658210	2.707	0.504058	1.15057	0.444264	0.286865	0.910788
CF.54713	APOO	chrX	23833353	23907934	22.3581	27.916	25.2886	31.4765	0.0540429	0.910788
CF.12507	APOOP3	chr12	65134688	65135273	0.1732	0	0.215988	0	0.078473	0.910788
ENSG00000214293.8	APTR	chr7	77657660	77696265	0.008337	0.004961	0.008776	0	0.147927	0.910788
CF.3733	AQP10	chr1	154321090	154325325	0.086748	0.16676	0.150452	0.212776	0.131821	0.910788
ENSG00000171885.13	AQP4	chr18	26852038	26865818	0	0.001866	0	0.008931	0.280811	0.910788
ENSG00000165269.12	AQP7	chr9	33383179	33402682	0.011751	0	0.041676	0	0.0906805	0.910788
CF.55214	AR	chrX	67544032	67730619	0.428489	0.285164	0.429562	0.466204	0.18826	0.910788
CF.40242	ARAP2	chr4	35948221	36244509	2.29977	3.96263	4.01074	3.18274	0.108823	0.910788
CF.16463	AREL1	chr14	74653437	74713115	0.000744	0.018195	0.019667	0.03275	0.104525	0.910788
CF.48796	ARF1P1	chr7	94833904	94834447	0	0.048851	0	0.04048	0.0547985	0.910788
CF.8803	ARFGAP2	chr11	47164299	47177125	0.668277	0.521717	1.17469	1.05528	0.229424	0.910788
CF.51075	ARFGEF1	chr8	67173511	67343677	0	0.00418	0.011837	0.024483	0.0797748	0.910788
CF.6147	ARHGAP12	chr10	31805404	31928876	0.160374	0.322077	0.392841	0.651622	0.188467	0.910788
CF.23542	ARHGAP23	chr17	38419280	38512392	22.4057	28.7095	30.7307	37.6555	0.181058	0.910788
ENSG00000260781.1	ARHGAP23P1	chr16	33907419	33937167	0.004192	0.022337	0.032934	0.060075	0.00673949	0.910788
CF.40787	ARHGAP24	chr4	85475114	86002670	0	0.046086	0.26733	0.300731	0.27249	0.910788
CF.43879	ARHGAP26-AS1	chr5	142859604	142868922	0.121075	0	0.109305	0.022985	0.11035	0.910788
CF.10795	ARHGAP32	chr11	128965060	129279324	0.025378	0.062059	0.018369	0.033963	0.0548669	0.910788
ENSG00000160007.17	ARHGAP35	chr19	46918676	47005077	0.020358	0.011053	0.02362	0.03138	0.238972	0.910788
ENSG00000074964.16	ARHGEF10L	chr1	17539835	17697874	0.009746	0.001763	0.015183	0.010538	0.124075	0.910788
ENSG00000198844.10	ARHGEF15	chr17	8310241	8322516	0	0	0.00257	0.005623	0.139697	0.910788
CF.39086	ARHGEF26-AS1	chr3	154024401	154121332	27.6353	27.8078	28.1358	31.5139	0.157894	0.910788
CF.44004	ARHGEF37	chr5	149551947	149634968	0	0.004741	0	0.003601	0.0827494	0.910788
ENSG00000236699.8	ARHGEF38	chr4	105552620	105708093	0.001551	0.001108	0.001546	0.000526	0.190434	0.910788
CF.15291	ARHGEF40	chr14	21070270	21090240	0.286303	0.030366	0.201816	0.034072	0.127148	0.910788
CF.15099	ARHGEF7-AS2	chr13	111113812	111115678	0.027306	0.145267	0.034512	0.125154	0.0822495	0.910788
CF.18774	ARIH1	chr15	72474326	72602985	0.616639	0.352906	0.032182	0.61435	0.148226	0.910788
CF.37927	ARL6IP5	chr3	69084944	69106066	7.68902	6.54785	8.98559	5.67142	0.292647	0.910788
CF.31531	ARL6IP6	chr2	152717893	152761253	0.042817	0.015826	0.027465	0.00814	0.129206	0.910788
ENSG00000170632.13	ARMC10	chr7	103074881	103099764	0.017513	0.012205	0.014264	0.007802	0.0213694	0.910788
CF.46258	ARMC2	chr6	108848416	108974472	0.161299	0.254196	0.332881	0.405104	0.0398352	0.910788
CF.6010	ARMC3	chr10	22928024	23038523	0.146339	0.11078	0.057884	0.017179	0.0437094	0.910788
CF.6077	ARMC4	chr10	27812164	27999048	0.009472	0.048866	0	0.146139	0.196651	0.910788
CF.20836	ARMC5	chr16	31458080	31467166	0.686292	0.430578	0.483919	0.218994	0.0187394	0.910788
CF.24968	ARMC7	chr17	75109952	75130265	0.001989	0.032184	0.043444	0.069593	0.0529088	0.910788
CF.38850	ARMC8	chr3	138187248	138298389	0.059077	0.178358	0.124344	0.343193	0.0953678	0.910788
CF.32848	ARMC9	chr2	231198546	231374837	5.02697	7.23093	13.7542	14.3321	0.0406617	0.910788
ENSG00000196440.11	ARMCX4	chrX	101418287	101533459	0.005026	0.006039	0.013356	0.022868	0.187325	0.910788
CF.11466	ARNTL2-AS1	chr12	27389789	27446625	0	0.025542	0.052652	0.08701	0.0555475	0.910788
CF.34211	ARPC3P1	chr20	49134480	49135012	0	0.055525	0	0.043037	0.0747624	0.910788
ENSG00000162704.15	ARPC5	chr1	183620846	183635757	0.017379	0.004907	0.006122	0	0.204542	0.910788
CF.9782	ARRB1	chr11	75264182	75351705	13.3553	5.0206	4.05905	13.5495	0.0278594	0.910788
CF.22301	ARRB2	chr17	4710489	4721903	5.07585	5.70962	5.83904	7.52794	0.140948	0.910788
CF.54267	ARRDC1	chr9	137605654	137870016	11.6874	14.8476	17.0139	16.739	0.0718048	0.910788
CF.54268	ARRDC1-AS1	chr9	137615332	137618906	0.056335	0.081441	0.046895	0.100474	0.209763	0.910788
ENSG00000140450.8	ARRDC4	chr15	97960698	97973838	0	0.003263	0	0.001803	0.18225	0.910788
ENSG00000006756.15	ARSD	chrX	2903970	2929351	0	0.005441	0.002037	0.006754	0.00690514	0.910788
ENSG00000157399.14	ARSE	chrX	2934632	2968310	0.00486	0.010605	0.002438	0.008421	0.0574239	0.910788
ENSG00000129744.2	ART1	chr11	3645128	3664416	0.077359	0.040511	0.022814	0	0.182218	0.910788
CF.9598	ART2BP	chr11	72478221	72479237	0.203397	0	0.1054	0	0.200506	0.910788
ENSG00000167311.13	ART5	chr11	3638503	3642316	0.040459	0	0.044921	0.003279	0.067412	0.910788
CF.5328	ARV1	chr1	230978981	231000595	0.833257	0.932871	0.8156	1.13068	0.245902	0.910788
ENSG00000153317.14	ASAP1	chr8	130052104	130443660	0.151454	0.047576	0.063464	0.012344	0.207332	0.910788
CF.870	ASAP3	chr1	23428563	23484568	0.181068	0.122268	0.089281	0.091546	0.27096	0.910788
ENSG00000065802.11	ASB1	chr2	238426742	238452250	0.004644	0	0.006114	0	0.106793	0.910788
ENSG00000146809.12	ASB15	chr7	123567010	123639481	0.027232	0.006728	0.032525	0.007879	0.0761739	0.910788
CF.23954	ASB16-AS1	chr17	44175973	44186717	0	0.027292	0	0.043016	0.112603	0.910788
CF.29968	ASB3	chr2	53532672	53860160	0.003663	0.028557	0.001685	0.017733	0.114176	0.910788
ENSG00000164122.8	ASB5	chr4	176213673	176277571	0.00839	0	0.011318	0	0.0924729	0.910788
ENSG00000139352.3	ASCL1	chr12	102957686	102960516	0.006706	0	0.004324	0	0.150668	0.910788
CF.22423	ASGR2	chr17	7101322	7115700	0.576247	0.515786	0.533631	0.462541	0.254662	0.910788
CF.3808	ASH1L-IT1	chr1	155396010	155396978	0	0.132451	0.036587	0.110534	0.190434	0.910788
CF.23311	ASIC2	chr17	33013087	34195937	1.83684	2.0782	2.11749	1.85176	0.234715	0.910788
ENSG00000196433.12	ASMT	chrX	1615001	1643081	0	0.000566	0.011399	0.015422	0.00613819	0.910788
CF.22217	ASPA	chr17	3472374	3503419	0.637763	0.716086	0.499245	0.558374	0.139566	0.910788
CF.51014	ASPH	chr8	61500556	61714640	2.07055	1.45853	1.52051	1.64153	0.0896778	0.910788
ENSG00000128203.6	ASPHD2	chr22	26429273	26445015	0.009675	0	0.012738	0	0.106483	0.910788
ENSG00000225308.2	ASS1P11	chr7	21220213	21221428	0	0.007947	0	0.009432	0.0474561	0.910788
CF.25777	ASXL3	chr18	33578577	33755931	55.125	31.1512	31.7654	44.6726	0.168928	0.910788
CF.110	ATAD3B	chr1	1471769	1497848	0.496522	0.541838	0.805908	0.859774	0.243253	0.910788
ENSG00000167654.17	ATCAY	chr19	3879864	3928079	0.015481	0.001489	0.014014	0	0.00827919	0.910788
CF.12010	ATG101	chr12	52069246	52077494	0	0.006995	0	0.03217	0.268353	0.910788
ENSG00000236447.2	ATG10-IT1	chr5	81991995	81992481	0.009924	0.026576	0.036846	0.046429	0.209545	0.910788
ENSG00000125703.14	ATG4C	chr1	62784135	62865513	0	0.011008	0.00228	0.050622	0.0302062	0.910788
CF.26806	ATG4D	chr19	10543895	10553418	0.226757	0.24244	0.109137	0.064933	0.0108886	0.910788
CF.36677	ATG7	chr3	11272309	11596649	14.9729	16.4044	21.6028	17.6651	0.089831	0.910788
CF.7913	ATHL1	chr11	289135	296107	5.0808	1.53929	3.6967	3.13747	0.0851174	0.910788
ENSG00000111676.14	ATN1	chr12	6924463	6942321	0.001462	0.006941	0	0.009911	0.170936	0.910788
CF.40380	ATP10D	chr4	47485288	47593877	4.11852	4.10197	4.81612	6.6246	0.157216	0.910788
ENSG00000068650.18	ATP11A	chr13	112690329	112887168	0.007894	0.003525	0.037931	0	0.0847019	0.910788
CF.39455	ATP11B	chr3	182793500	182921635	0.032331	0.005813	0.02627	0.009024	0.142753	0.910788
CF.39668	ATP13A3	chr3	194402672	194501503	0.02065	0.036134	0	0.000423	0.231304	0.910788
CF.40369	ATP1B1P1	chr4	42029209	42030123	0.368266	0.433675	0.161693	0	0.268593	0.910788
ENSG00000166896.7	ATP23	chr12	57941541	57957269	0	0.006064	0	0.003243	0.192172	0.910788
CF.36662	ATP2B2	chr3	10324023	10708031	47.7456	49.0016	52.399	53.3245	0.0748024	0.910788
CF.4685	ATP2B4	chr1	203626561	203744081	1.73623	1.54576	1.43955	2.40918	0.0432242	0.910788
CF.38716	ATP2C1	chr3	130850595	131016712	0	0.00596	0	0.050385	0.189136	0.910788
ENSG00000105675.8	ATP4A	chr19	35550043	35563658	0.027851	0.011562	0.012778	3e-04	0.126074	0.910788
ENSG00000152234.15	ATP5A1	chr18	46080248	46104334	8.2579	0.805543	3.19151	3.57617	0.0853091	0.910788
CF.30779	ATP5BP1	chr2	98206151	98207724	0.136129	0.242544	0.16653	0.224869	0.195007	0.910788
ENSG00000167863.11	ATP5H	chr17	75038863	75046985	0	0.00291	0	0.009806	0.245027	0.910788
CF.10527	ATP5L	chr11	118401154	118431496	0.286519	1.53855	0.953851	1.77563	0.184622	0.910788
CF.22321	ATP6V0CP1	chr17	4856757	4857374	0.160947	0	0.808164	1.0237	0.185015	0.910788
CF.21303	ATP6V0D1	chr16	67438014	67481237	0.008559	0.04435	0.00282	0.026082	0.171293	0.910788
CF.51263	ATP6V0D2	chr8	85987323	86154228	0	0.017413	0.068721	0.031017	0.0744851	0.910788
CF.44259	ATP6V0E1	chr5	172983757	173035445	4.74677	6.74132	5.67873	6.85385	0.199742	0.910788
CF.29229	ATP6V1C2	chr2	10721649	10785110	1.30918	0.981636	1.80431	1.2213	0.273576	0.910788
CF.16180	ATP6V1D	chr14	67294371	67360265	0.042264	0.06405	0.230731	0.131017	0.0512077	0.910788
CF.35142	ATP6V1E1	chr22	17592136	17640164	9.80487	8.84427	15.8093	16.1063	0.0414687	0.910788
ENSG00000165240.18	ATP7A	chrX	77910656	78050395	0.003827	0.006193	0.001863	0.003469	0.0344415	0.910788
CF.34259	ATP9A	chr20	51596514	51768634	0.351089	0.2401	0.187324	0.231504	0.205803	0.910788
CF.1145	ATPIF1	chr1	28236109	28246906	0.190041	0.429796	0.274502	0.431321	0.106605	0.910788
CF.33240	ATRN	chr20	3471040	3651122	8.23647	5.92207	8.62469	7.77401	0.0446522	0.910788
CF.7586	ATRNL1	chr10	115093365	115948992	0.055428	0.040652	0.030506	0.095344	0.239623	0.910788
CF.44694	ATXN1	chr6	16299112	16761491	3.22211	9.34902	6.8528	13.8381	0.177209	0.910788
ENSG00000204842.14	ATXN2	chr12	111452214	111599676	0.05714	0.011994	0.105246	0.062939	0.267991	0.910788
CF.49156	ATXN7L1	chr7	105605067	105876604	0.000694	0.001672	0.00918	0.003727	0.0696537	0.910788
CF.2866	ATXN7L2	chr1	109483479	109492804	1.3535	1.85089	1.04327	1.57849	0.000448677	0.910788
CF.47867	AVL9	chr7	32495426	32588721	0.708842	0.760537	0.738498	0.784758	0.218042	0.910788
CF.12442	AVPR1A	chr12	63142759	63150942	0.090077	0.105264	0.110082	0.122797	0.126183	0.910788
ENSG00000204195.3	AWAT1	chrX	70234655	70240627	0	0.017046	0.007714	0.054672	0.186417	0.910788
CF.19587	AXIN1	chr16	287440	402421	14.5129	17.1502	14.6148	20.228	0.23044	0.910788
CF.28020	AXL	chr19	41219203	41261766	2.65949	3.70581	4.45074	4.54461	0.210224	0.910788
CF.1307	AZIN2	chr1	33081104	33120530	0.329496	0.14886	0.411279	0.213727	0.188278	0.910788
CF.26304	AZU1	chr19	825097	832018	0	0.003526	0	0.004017	0.0365482	0.910788
CF.39217	B3GALNT1	chr3	161083883	161105384	0	0.004103	0	0.001908	0.234588	0.910788
CF.9852	B3GNT6	chr11	77034398	77041973	0.025073	0.016891	0.013154	0.019012	0.153207	0.910788
ENSG00000156966.6	B3GNT7	chr2	231395543	231401164	0.011381	0.013771	0	0	0.106737	0.910788
CF.21269	B3GNT9	chr16	67148105	67151214	0.104337	0.233867	0.176024	0.235127	0.249499	0.910788
CF.24188	B4GALNT2	chr17	49132460	49176840	0.064841	0.219413	0.06089	0.10357	0.0114651	0.910788
CF.24187	B4GALNT2P1	chr17	49085511	49086702	0.46463	0.565867	0.871966	1.22778	0.0384323	0.910788
CF.52505	B4GALT1	chr9	33104082	33167356	39.9153	38.4342	32.1343	45.487	0.0736545	0.910788
CF.52506	B4GALT1-AS1	chr9	33166975	33179983	0.117989	0.42447	0.350499	0.560542	0.183974	0.910788
CF.38391	B4GALT4-AS1	chr3	119226486	119290666	0.523338	0.738173	0.438395	1.14299	0.260488	0.910788
ENSG00000118276.11	B4GALT6	chr18	31622247	31685836	0	0.020465	0	0.010363	0.208004	0.910788
ENSG00000174684.6	B4GAT1	chr11	66345372	66347692	0	0.014575	0	0.050778	0.247158	0.910788
CF.51585	BAALC	chr8	103140710	103230305	0.176611	0.499626	0.348045	0.455737	0.148545	0.910788
CF.45775	BAG2	chr6	57172326	57372355	11.7688	13.6027	12.9613	15.1716	0.100132	0.910788
CF.50737	BAG4	chr8	38176533	38213301	0.267444	0.136709	0.226092	0.091011	0.167468	0.910788
CF.35952	BAIAP2L2	chr22	38084889	38110670	1.07799	0.736401	0.887716	0.656013	0.125479	0.910788
ENSG00000125888.14	BANF2	chr20	17693672	17735871	0	0.006711	0	0.004602	0.0475744	0.910788
ENSG00000138376.10	BARD1	chr2	214725646	214809711	0	0.025298	0.003059	0.004172	0.0889571	0.910788
CF.54032	BARHL1	chr9	132582185	132590266	2.17116	2.29342	2.46828	3.3987	0.228179	0.910788
CF.16530	BATF	chr14	75522425	75547015	0.048193	0.306573	0.065449	0.179795	0.236866	0.910788
CF.28354	BBC3	chr19	47220822	47249524	17.0008	16.4269	25.5991	16.0857	0.0482583	0.910788
ENSG00000214413.7	BBIP1	chr10	110898730	110919274	0.183765	0.08766	0.129094	0.094414	0.291506	0.910788
CF.47918	BBS9	chr7	33129244	33606068	0.220293	0.146047	0.183738	0.017089	0.241055	0.910788
ENSG00000187244.10	BCAM	chr19	44809059	44821420	0	0.088002	0.023392	0.075291	0.204642	0.910788
CF.2656	BCAR3	chr1	93561786	93847150	4.3687	4.15668	2.98643	3.5807	0.0759051	0.910788
ENSG00000116752.5	BCAS2	chr1	114567557	114581639	0.035212	0.006974	0.010108	0	0.285147	0.910788
ENSG00000105552.14	BCAT2	chr19	48795062	48811029	0	0.012507	0.007217	0.093365	0.22635	0.910788
ENSG00000186666.5	BCDIN3D	chr12	49836039	49843129	0.107475	0.065525	0.11919	0.07858	0.0924446	0.910788
ENSG00000114200.9	BCHE	chr3	165772904	165837472	0.002493	0.002988	0	0	0.115694	0.910788
ENSG00000140379.7	BCL2A1	chr15	79960889	79971446	0.075968	0.132953	0.060958	0.128446	0.0771867	0.910788
CF.35143	BCL2L13	chr22	17628855	17730855	0.286102	0.327931	0.41635	0.384828	0.259539	0.910788
CF.11232	BCL2L14	chr12	12049844	12211084	0.033849	0	0.045559	0.006622	0.116015	0.910788
CF.15371	BCL2L2	chr14	23298790	23326185	0.535046	0.057724	0.308454	0.036225	0.260638	0.910788
ENSG00000161940.10	BCL6B	chr17	7023020	7030290	0.001903	0.005964	0.001684	0.006761	0.177049	0.910788
ENSG00000110987.8	BCL7A	chr12	122019422	122062044	0.011213	0.030552	0.034501	0.046605	0.186471	0.910788
CF.21224	BEAN1	chr16	66427297	66493529	0.252397	0.554013	0.837939	1.48193	0.0631446	0.910788
CF.16931	BEGAIN	chr14	100537147	100587413	0.26193	0.109439	0.073222	0.024802	0.0105145	0.910788
CF.6889	BEND3P3	chr10	79682997	79685436	0.20604	0.586154	0	0.375292	0.12279	0.910788
ENSG00000188848.15	BEND4	chr4	42110938	42152878	0.000605	0.004755	0.001561	0.005025	0.0710379	0.910788
CF.45768	BEND6	chr6	56955126	57027342	0.769944	0.633819	0.752539	0.874067	0.101006	0.910788
CF.12611	BEST3	chr12	69643360	69699476	0.717674	0.691676	1.03211	0.978392	0.115461	0.910788
CF.22104	BHLHA9	chr17	1270559	1271460	0.075015	0.212932	0.284434	0.399265	0.16278	0.910788
CF.28253	BHMG1	chr19	45733251	45764534	0.073842	0.074947	0.07636	0.080955	0.172015	0.910788
ENSG00000145692.14	BHMT	chr5	79111779	79132290	0.001352	0.003621	0.008545	0.019925	0.172703	0.910788
ENSG00000015475.18	BID	chr22	17734138	17774770	0.021628	0.011128	0.016695	0	0.0837186	0.910788
CF.29601	BIRC6	chr2	32357028	32821051	48.1741	58.3642	51.8703	56.4574	0.260296	0.910788
CF.29602	BIRC6-AS1	chr2	32377631	32379599	7.61376	7.75724	6.86437	6.49314	0.170243	0.910788
CF.29613	BIRC6-AS2	chr2	32557520	32574818	0	0.00164	0	0.006231	0.258573	0.910788
CF.27233	BISPR	chr19	17405694	17433724	11.1703	12.9072	14.2397	13.3474	0.0898638	0.910788
ENSG00000134897.13	BIVM	chr13	102799049	102841535	0	0.008314	0	0.012119	0.0393535	0.910788
ENSG00000166619.12	BLCAP	chr20	37492472	37527931	0.039067	0.029486	0.015567	0.004219	0.0585203	0.910788
CF.28213	BLOC1S3	chr19	45178745	45216933	0.035126	0.202057	0.005443	0.105101	0.200098	0.910788
CF.48034	BLVRA	chr7	43758680	43807342	0.154734	0.205439	0.575856	0.741954	0.0318934	0.910788
CF.27952	BLVRB	chr19	40447789	40465840	0	0.057447	0.082903	0.209353	0.127934	0.910788
CF.17655	BMF	chr15	40087890	40108892	0.091238	0.222876	0.108291	0.091324	0.129257	0.910788
ENSG00000168487.17	BMP1	chr8	22164736	22212326	0.00177	0.008783	0.002478	0.018173	0.236273	0.910788
CF.40714	BMP2K	chr4	78776342	78916372	1.71602	1.76384	1.41508	1.34374	0.142934	0.910788
CF.35401	BMP6P1	chr22	22185941	22186619	0	0.133426	0	0.067566	0.199984	0.910788
CF.32308	BMPR2	chr2	202376936	202567751	0.080511	0.111923	0.120009	0.130965	0.159744	0.910788
ENSG00000251079.6	BMS1P2	chr10	47538377	47551954	0	0.022626	0.002624	0.035939	0.0896395	0.910788
CF.19131	BNC1	chr15	83255903	83284714	0	0.005895	0	0.002886	0.219056	0.910788
CF.52320	BNC2	chr9	16409503	16870843	1.2447	0.928475	1.24214	1.09213	0.18866	0.910788
ENSG00000113734.17	BNIP1	chr5	173144442	173164387	0.035878	0.045107	0.012774	0.016446	0.190835	0.910788
CF.7868	BNIP3	chr10	131966455	131982013	0.725389	0.89905	1.15724	1.48067	0.0299418	0.910788
ENSG00000197358.9	BNIP3P1	chr14	28264390	28265974	0.010673	0.019053	0	0.006657	0.140412	0.910788
CF.37367	BOLA2P2	chr3	47499841	47500407	0.119336	0.22476	0	0.066106	0.255351	0.910788
CF.32168	BOLL	chr2	197726879	197791359	0.197162	0.388328	0.13859	0.235044	0.117999	0.910788
ENSG00000261236.6	BOP1	chr8	144262102	144291370	0	0.029766	0	0.036559	0.0565752	0.910788
CF.11247	BORCS5	chr12	12357079	12469694	0.034797	0.024087	0.024491	0.014542	0.0811461	0.910788
ENSG00000166275.15	BORCS7	chr10	102854223	102864961	0	0	0.002884	0.009471	0.274966	0.910788
CF.33753	BPIFA2	chr20	33161768	33181412	0	0.131472	0.098706	0.176526	0.197796	0.910788
CF.33776	BPIFB9P	chr20	33347720	33354444	1.27334	1.51428	1.71762	2.13561	0.115898	0.910788
CF.49817	BRAF	chr7	140719327	140924764	0.137858	0.134461	0.165482	0.051543	0.15759	0.910788
ENSG00000139618.14	BRCA2	chr13	32315474	32400266	0	0.001184	0.001784	0.003196	0.0492413	0.910788
ENSG00000100425.18	BRD1	chr22	49773283	49827512	0	0.014806	0.002653	0.132895	0.0659475	0.910788
CF.20984	BRD7	chr16	50313487	50374000	1.61141	1.19489	1.39681	1.21184	0.165434	0.910788
ENSG00000259043.1	BRD7P1	chr14	23749236	23751150	0.10176	0.081371	0.111645	0.101577	0.211208	0.910788
ENSG00000235289.1	BRD7P6	chr2	70353010	70355915	0.036378	0.010824	0.022989	0.008222	0.183427	0.910788
CF.9323	BRD9P1	chr11	66389609	66390168	0.419271	0	0.713683	0	0.167802	0.910788
CF.19777	BRICD5	chr16	2209253	2211950	1.27309	0.904197	1.00018	0.599235	0.210516	0.910788
CF.42196	BRIX1	chr5	34915376	34925996	33.5727	40.7137	43.3122	55.9744	0.117534	0.910788
CF.45378	BRPF3	chr6	36196744	36232790	0.014422	0.515598	0.01943	0.033809	0.182751	0.910788
ENSG00000185658.13	BRWD1	chr21	39184176	39321559	0.086214	0.03368	0.075676	0.04623	0.184808	0.910788
ENSG00000168000.14	BSCL2	chr11	62690275	62709845	0	0.026624	0.011333	0.044891	0.0755801	0.910788
CF.37529	BSN	chr3	49554489	49671545	0.000353	0.005117	0.004174	0.00591	0.286431	0.910788
CF.37528	BSN-AS2	chr3	49549306	49554366	0.207747	0.193281	0.210032	0.203976	0.268799	0.910788
CF.27231	BST2	chr19	17402939	17405648	0.86963	0.540838	0.811756	0.381967	0.0378451	0.910788
CF.1776	BTBD19	chr1	44808482	44815585	0.463435	0.688298	0.679346	0.751225	0.193648	0.910788
CF.26390	BTBD2	chr19	1985438	2034881	6.51079	8.37154	11.1644	10.7777	0.118353	0.910788
CF.33397	BTBD3	chr20	11890723	11926609	0.324226	0.362717	0.506091	0.371744	0.115145	0.910788
CF.16831	BTBD7	chr14	93237550	93333092	0.158359	0.256258	0.272582	0.333107	0.166329	0.910788
CF.1954	BTF3L4	chr1	52056125	52090716	0.285208	0.149214	0.154344	0.144628	0.240591	0.910788
ENSG00000229226.3	BTF3L4P4	chr4	168598240	168598757	0.037674	0.016815	0.006802	0	0.289716	0.910788
CF.44570	BTF3P7	chr6	6794915	6795402	18.4666	21.4467	21.769	25.1798	0.0768529	0.910788
CF.34520	BTG3	chr21	17593653	17612947	0.445992	0.628726	0.093191	0.253429	0.227075	0.910788
ENSG00000124557.12	BTN1A1	chr6	26501221	26510422	0.056094	0.035964	0.044311	0.034379	0.223287	0.910788
CF.44833	BTN3A2	chr6	26365159	26378540	2.35709	2.71765	2.62842	3.65213	0.281023	0.910788
CF.46155	BVES	chr6	105096822	105137174	0.012154	0.015949	0.000602	0	0.0657231	0.910788
ENSG00000276462.1	BX255923.3	chr9	41100794	41106229	0	0.001314	0	0.00483	0.255062	0.910788
ENSG00000112578.9	BYSL	chr6	41921188	41933046	0.019537	0.002714	0.027364	0.002462	0.291166	0.910788
CF.6800	C10orf11	chr10	75431453	76560167	0.322841	0.269042	0.528278	1.00565	0.050527	0.910788
CF.5970	C10orf113	chr10	21125763	21146559	0	0.032461	0.061284	0.072077	0.291283	0.910788
ENSG00000178645.12	C10orf53	chr10	49679651	49710261	0.056036	0	0.026931	0.001055	0.239341	0.910788
CF.6729	C10orf55	chr10	73909969	73922777	0	0.007485	0.025523	0.04564	0.0477385	0.910788
CF.10351	C11orf1	chr11	111878935	111885975	0.008795	0.02802	0.085938	0.098857	0.130945	0.910788
CF.10375	C11orf57	chr11	112074086	112085150	0	0.000942	0.001372	0.006135	0.229378	0.910788
ENSG00000110696.9	C11orf58	chr11	16613132	16756881	0.066436	0.046592	0.051379	0.000898	0.0171166	0.910788
CF.10272	C11orf65	chr11	108308519	108467531	0.163168	0.272495	0.088524	0.179211	0.0460554	0.910788
CF.9378	C11orf80	chr11	66744451	66846546	9.17694	12.6607	15.5302	20.5676	0.119046	0.910788
CF.9386	C11orf86	chr11	66975277	66977004	0	0.46527	0.253606	0.512127	0.22608	0.910788
CF.13066	C12orf45	chr12	104986310	105151922	2.64135	4.15876	3.10805	3.90763	0.173879	0.910788
CF.12770	C12orf50	chr12	87980035	88034037	0.280844	0.066343	0.190048	0.113855	0.0827707	0.910788
ENSG00000227051.6	C14orf132	chr14	96039324	96093889	0.017311	0.007965	0.024966	0.020933	0.268942	0.910788
CF.16829	C14orf142	chr14	93202894	93207094	0	0	0.055581	0.0974	0.135966	0.910788
CF.16785	C14orf159	chr14	91060333	91225632	0.034678	0.021918	0.055237	0.049615	0.2671	0.910788
ENSG00000139971.15	C14orf37	chr14	57999735	58298139	0	0.000446	0.001097	0.059303	0.264039	0.910788
ENSG00000186073.11	C15orf41	chr15	36579611	36810248	0	0.006721	0.001537	0.006543	0.00617067	0.910788
CF.17668	C15orf52	chr15	40331452	40340967	0.195112	0.037302	0.181543	0.075969	0.230572	0.910788
ENSG00000197445.2	C16orf47	chr16	73126637	73144447	0.144845	0.367	0.26872	0.352147	0.29257	0.910788
ENSG00000162062.14	C16orf59	chr16	2460080	2464963	0.001744	0.004669	0.01782	0.017555	0.248328	0.910788
CF.20373	C16orf62	chr16	19555240	19715383	5.89325	5.38432	5.47781	5.94849	0.0390531	0.910788
CF.20018	C16orf71	chr16	4734272	4749396	3.78876	2.00352	2.54659	1.60774	0.264023	0.910788
CF.21829	C16orf74	chr16	85690084	85751129	0.539919	0.511259	0.403853	0.292881	0.0833572	0.910788
CF.21330	C16orf86	chr16	67666816	67668758	0.039362	0.077649	0.174124	0.22721	0.1024	0.910788
CF.20049	C16orf89	chr16	5044122	5066110	0	0	0.001636	0.00168	0.193068	0.910788
ENSG00000197322.3	C17orf102	chr17	34574123	34579369	0.016929	0.011081	0.016331	0.00866	0.0646502	0.910788
CF.23413	C17orf50	chr17	35760897	35765079	0.066467	0.296648	0.204459	0.447056	0.0817181	0.910788
CF.24308	C17orf67	chr17	56791913	56838773	0.074539	0.046926	0.019169	0.101146	0.283763	0.910788
ENSG00000184560.7	C17orf74	chr17	7425615	7427568	0.019262	0.009804	0.011589	0	0.00369312	0.910788
CF.24520	C17orf82	chr17	61411751	61413280	0	0.078951	0.082725	0.119941	0.248299	0.910788
CF.25102	C17orf99	chr17	78146353	78166177	22.7104	9.14473	13.1477	9.65873	0.13764	0.910788
ENSG00000152242.10	C18orf25	chr18	46173553	46266991	0.078788	0.052861	0.118661	0.020103	0.0687642	0.910788
ENSG00000177576.11	C18orf32	chr18	49477250	49487252	0.002181	0.008396	0.006043	0.008504	0.272909	0.910788
CF.28999	C19orf18	chr19	57958437	57974534	0.073949	0.390747	0.090541	0.411526	0.0058234	0.910788
CF.26829	C19orf38	chr19	10836575	10869790	0.02047	0.0264	0.058829	0.06366	0.172906	0.910788
CF.26968	C19orf43	chr19	12730640	12734775	0.362971	0.271339	0.472958	0.319673	0.228368	0.910788
CF.27944	C19orf47	chr19	40319536	40348527	38.6659	42.0726	42.7307	43.7797	0.261047	0.910788
CF.2018	C1orf123	chr1	53214099	53220617	67.2405	0.068508	96.1773	0.121666	0.0531095	0.910788
ENSG00000175262.14	C1orf127	chr1	10946471	10982037	0.047053	0.002783	0.100511	0.005008	0.289333	0.910788
ENSG00000143633.12	C1orf131	chr1	231223763	231241187	0	0.010002	0.007081	0.032288	0.157994	0.910788
CF.4793	C1orf147	chr1	206491116	206497728	0.159151	0.071175	0.139235	0.095213	0.217307	0.910788
ENSG00000187889.12	C1orf168	chr1	56718804	56819696	0	0	0.00682	0.023658	0.280883	0.910788
CF.4444	C1orf21	chr1	184387058	184629020	0.084216	0.018921	0.003884	0.00048	0.0283473	0.910788
ENSG00000213057.5	C1orf220	chr1	178542752	178548889	0	0	0.009292	0.017803	0.171272	0.910788
CF.5911	C1QL3	chr10	16513743	16522005	0.168664	0.03634	0.099922	0.035701	0.220463	0.910788
CF.25153	C1QTNF1-AS1	chr17	79019209	79027655	0.22511	0.066584	0.448855	0.227191	0.229966	0.910788
CF.34441	C20orf166-AS1	chr20	62544343	62551526	0.361165	0.170302	0.480363	0.123962	0.272497	0.910788
CF.33715	C20orf203	chr20	32631652	32673941	0.084512	0.142903	0.072951	0.109417	0.125682	0.910788
CF.33157	C20orf96	chr20	270863	290778	0.006943	0.07696	0.06003	0.136292	0.0453041	0.910788
ENSG00000160221.16	C21orf33	chr21	44133605	44145723	0.00349	0.109964	0.004412	0.066396	0.19496	0.910788
ENSG00000159079.18	C21orf59	chr21	32592079	32612866	0.003893	0.014671	0.004185	0.017645	0.0553291	0.910788
CF.34522	C21orf91-OT1	chr21	17763315	17819386	0.213565	0.278842	0.25942	0.052555	0.0304045	0.910788
CF.36196	C22orf46	chr22	41688939	41799456	13.3678	14.4417	15.1247	17.3745	0.278347	0.910788
ENSG00000157617.16	C2CD2	chr21	41885112	41953890	0	0.001625	0	0.000561	0.0655615	0.910788
CF.10597	C2CD2L	chr11	119102198	119118544	0.456693	0.198914	1.03186	0.222323	0.0426347	0.910788
CF.31306	C2orf27A	chr2	131722375	131767404	0.205295	0.037576	0.075679	0.025161	0.28909	0.910788
CF.29209	C2orf48	chr2	10141382	10211725	0.07162	0.17236	0.072668	0.142661	0.107554	0.910788
ENSG00000177994.15	C2orf73	chr2	54330034	54383742	0.024304	0.050379	0.039544	0.011224	0.160249	0.910788
CF.38385	C3orf30	chr3	119146150	119211718	6.97142	8.62605	7.24835	8.86483	0.0138821	0.910788
ENSG00000174928.15	C3orf33	chr3	155762617	155806351	0	0.035372	0.00555	0.033014	0.0876829	0.910788
ENSG00000163689.19	C3orf67	chr3	58717365	59050084	0	0.005238	0.001468	0.006037	0.112957	0.910788
CF.39537	C3orf70	chr3	185078050	185153014	0	0.010235	0	0.019448	0.15565	0.910788
ENSG00000167798.17	C3P1	chr19	10037803	10074135	0.013506	0.005491	0.008581	0.003684	0.173135	0.910788
CF.45190	C4A-AS1	chr6	31999976	32003521	0.061204	0.014414	0.051026	0.021679	0.152581	0.910788
ENSG00000224389.8	C4B	chr6	32014762	32035418	0.008179	0.011062	0.017418	0.073457	0.033084	0.910788
ENSG00000229776.1	C4B-AS1	chr6	32032713	32036258	0.005275	0.014414	0	0.00438	0.211816	0.910788
ENSG00000174792.10	C4orf26	chr4	75556048	75565885	0	0	0.007302	0.022506	0.266575	0.910788
ENSG00000106804.7	C5	chr9	120952335	121050276	0.096194	0	0.00845	0	0.0914376	0.910788
CF.28362	C5AR2	chr19	47332147	47347327	3.74424	2.90167	4.21053	3.60211	0.105633	0.910788
CF.44281	C5orf47	chr5	173973779	174006140	0.087744	0.22402	0.137868	0.258866	0.0955234	0.910788
ENSG00000188112.8	C6orf132	chr6	42101118	42142619	0.002615	0.018496	0.014062	0.021061	0.251409	0.910788
ENSG00000203872.6	C6orf163	chr6	87344849	87365463	0	0.003817	0	0.004675	0.0558926	0.910788
CF.44550	C6orf201	chr6	4079209	4130951	0.696593	0.726199	0.809742	1.01894	0.195816	0.910788
CF.44780	C6orf229	chr6	24797321	25042170	0.004818	0.019351	0.011116	0.046811	0.19541	0.910788
ENSG00000204387.12	C6orf48	chr6	31834608	31839766	0	0.011471	0	0.021784	0.155842	0.910788
CF.48009	C7orf25	chr7	42908726	42932223	0	0.02127	0.026807	0.032536	0.148972	0.910788
ENSG00000170279.2	C7orf33	chr7	148590565	148615860	0.124932	0.050852	0.032843	0	0.237065	0.910788
CF.48970	C7orf43	chr7	100154420	100158715	0.327963	0.246018	0.50973	0.221847	0.278248	0.910788
CF.47305	C7orf50	chr7	996986	1138260	0.163594	0.160476	0.212864	0.383852	0.270449	0.910788
CF.42274	C9	chr5	39284262	39462300	8.69079	9.84303	8.81346	10.8428	0.278621	0.910788
ENSG00000196366.3	C9orf163	chr9	136483495	136486067	0.018083	0.0114	0.013249	0.001223	0.0925213	0.910788
CF.54235	C9orf172	chr9	136844415	136860799	0.405784	0.205778	0.463864	0.313244	0.169899	0.910788
ENSG00000204669.9	C9orf57	chr9	72051376	72072721	0.005519	0.021785	0	0.018632	0.0751361	0.910788
ENSG00000133742.13	CA1	chr8	85327608	85379014	0.002369	0.003362	0.003378	0.004304	0.0852086	0.910788
ENSG00000118298.10	CA14	chr1	150257159	150265078	0.006899	0.023338	0.014769	0.021588	0.264325	0.910788
CF.20652	CA5AP1	chr16	29618785	29636328	0.238607	0.265059	0.345902	0.363492	0.215159	0.910788
CF.34434	CABLES2	chr20	62388632	62462475	0.932974	2.62782	0.584632	4.24677	0.00532313	0.910788
CF.54066	CACFD1	chr9	133459965	133470848	0.877534	0.59428	1.23436	0.448315	0.0785154	0.910788
CF.37731	CACNA1D	chr3	53328963	53813733	0	0.049081	0.01366	0.061728	0.0258502	0.910788
ENSG00000198216.10	CACNA1E	chr1	181413102	181808084	0	0.003038	0.001825	0.003936	0.14123	0.910788
CF.37755	CACNA2D3	chr3	54122547	55074557	0.008838	0.016435	0.039411	0.024593	0.211257	0.910788
ENSG00000165995.18	CACNB2	chr10	18140677	18541869	0.009095	0.008493	0.003193	0.001285	0.167005	0.910788
ENSG00000182389.19	CACNB4	chr2	151832768	152099475	0.132525	0.05544	0.1457	0.104962	0.127154	0.910788
ENSG00000130433.7	CACNG6	chr19	53992288	54012669	0.029212	0.016603	0.020192	0.004126	0.0126784	0.910788
CF.4319	CACYBP	chr1	174999163	175011715	0.011934	0.00522	0.008597	0	0.0269844	0.910788
CF.49342	CADPS2	chr7	122318425	122886759	0.02058	0.029721	0.015508	0.032067	0.200972	0.910788
CF.24175	CALCOCO2	chr17	48830988	48866522	1.10755	1.54602	1.61231	1.80829	0.256378	0.910788
CF.32031	CALCRL	chr2	187343129	187448460	0.024225	0.088762	0.097065	0.120257	0.290295	0.910788
CF.7402	CALHM2	chr10	103446786	103452402	0.303963	0.397198	0.314479	0.380635	0.127995	0.910788
CF.6614	CALM2P2	chr10	70163685	70164124	0	0.068633	0	0.143888	0.168664	0.910788
ENSG00000169885.9	CALML6	chr1	1914827	1917296	0.010426	0	0.023302	0.001755	0.0676926	0.910788
CF.27155	CALR3	chr19	16479057	16660442	6.37678	8.17669	5.83757	7.48172	0.0686057	0.910788
CF.5842	CAMK1D	chr10	12349482	12876974	10.6015	8.26107	13.3706	9.70889	0.213067	0.910788
ENSG00000152495.10	CAMK4	chr5	111223653	111494886	0.005528	0.028916	0	0.005622	0.147777	0.910788
CF.37544	CAMKV	chr3	49857988	49870222	0.082773	0.022914	0.093062	0.030759	0.174784	0.910788
CF.4584	CAMSAP2	chr1	200739558	200860704	0.047671	0.044227	0.039464	0.025632	0.131229	0.910788
CF.26611	CAMSAP3	chr19	7595902	7618304	5.8732	6.16859	6.06833	6.30851	0.134277	0.910788
CF.9214	CAPN1	chr11	65180566	65212006	19.7183	8.851	13.767	8.15088	0.0808282	0.910788
CF.27870	CAPN12	chr19	38730187	38769904	0.031122	0.099253	0.036058	0.068384	0.209771	0.910788
CF.29578	CAPN13	chr2	30722771	30820542	0.100242	0.116312	0.079968	0.09558	0.229452	0.910788
CF.9854	CAPN5	chr11	77066932	77126155	0.162489	0.13197	0.012751	0.079784	0.256051	0.910788
CF.5322	CAPN9	chr1	230747384	230802003	13.1791	7.22354	9.93951	6.11155	0.23437	0.910788
ENSG00000110888.17	CAPRIN2	chr12	30709552	30754951	0.071111	0.001354	0.068128	0.019315	0.010207	0.910788
ENSG00000116489.12	CAPZA1	chr1	112619173	112671619	0	0.025351	0	0.003646	0.229593	0.910788
CF.736	CAPZB	chr1	19338776	19486778	24.7135	19.0293	17.9264	17.6937	0.248957	0.910788
CF.25251	CARD14	chr17	80169992	80209331	31.1821	38.4819	43.1	51.5812	0.166369	0.910788
CF.28426	CARD8	chr19	48180770	48255946	1.04854	1.38128	0.678885	1.21707	0.291042	0.910788
CF.20089	CARHSP1	chr16	8852942	8869012	0.060256	0	0.062778	0.001199	0.112099	0.910788
CF.8026	CARS	chr11	3000922	3078652	56.2265	52.8943	77.4878	70.9435	0.123849	0.910788
ENSG00000118307.18	CASC1	chr12	25108420	25195162	0	0.001358	0.001311	0.007228	0.229329	0.910788
ENSG00000249375.7	CASC11	chr8	127686343	127733967	0	0	0.054058	0.052612	0.17166	0.910788
CF.44759	CASC15	chr6	21664772	22368328	1.00737	0.775671	0.619443	0.566987	0.235018	0.910788
CF.24758	CASC17	chr17	71097775	71202177	0.088995	0.005615	0.104875	0.026078	0.00458617	0.910788
CF.13108	CASC18	chr12	105704203	105759620	0.161732	0.052993	0.244673	0.018329	0.0440364	0.910788
ENSG00000177640.15	CASC2	chr10	118046279	118210153	0.005234	0.005805	0.007067	0.007807	0.0978589	0.910788
CF.8175	CASC23	chr11	8011278	8016489	2.25604	1.74036	2.83997	2.06564	0.192313	0.910788
ENSG00000238132.2	CASC4P1	chr13	19563589	19564900	0	0.007672	0	0.013287	0.137211	0.910788
CF.51188	CASC9	chr8	75223404	75324741	0.366517	0.410796	0.380578	0.70505	0.289398	0.910788
CF.32233	CASP10	chr2	201182881	201229406	0.121393	0.029104	0.159292	0.027087	0.000875872	0.910788
CF.46065	CASP8AP2	chr6	89829894	89875020	2.71167	7.20042	6.46081	8.97955	0.255429	0.910788
CF.3982	CASQ1	chr1	160190556	160201886	2.80483	3.09394	3.0746	3.38785	0.0688796	0.910788
CF.990	CATSPER4	chr1	26190561	26202968	0.029373	0.056086	0.054121	0.090334	0.00743793	0.910788
CF.16790	CATSPERB	chr14	91580696	91867536	2.12785	3.25665	5.83832	4.8312	0.29012	0.910788
CF.36573	CAV3	chr3	8733800	8841808	0	0.042206	0	0.04809	0.0360796	0.910788
ENSG00000114423.18	CBLB	chr3	105655461	105869552	0.043368	0.022557	0.01706	0.031342	0.187946	0.910788
CF.28197	CBLC	chr19	44777869	44800634	0.020141	0	0.052265	0.033316	0.270084	0.910788
CF.15417	CBLN3	chr14	24426532	24430954	0.156997	0.13504	0.163796	0.124279	0.174119	0.910788
CF.34739	CBR3-AS1	chr21	36131767	36175815	0.039134	0.002157	0.084252	0.022658	0.217339	0.910788
CF.31089	CBWD2	chr2	113437691	113496189	3.94172	2.38727	1.61017	0.935981	0.28978	0.910788
ENSG00000108468.14	CBX1	chr17	48070052	48101521	0.013968	0.035909	0.017655	0.035232	0.0790332	0.910788
ENSG00000173894.10	CBX2	chr17	79778132	79787983	0.02659	0.045909	0.018586	0.046401	0.140395	0.910788
ENSG00000158941.16	CCAR2	chr8	22604632	22621514	0.011002	0.001529	0.001931	0	0.246928	0.910788
CF.21136	CCDC102A	chr16	57512178	57536599	0.17637	0.131438	0.194552	0.014529	0.288552	0.910788
CF.23992	CCDC103	chr17	44899142	44905390	0	0.004267	0	0.011032	0.209221	0.910788
ENSG00000168491.9	CCDC110	chr4	185445182	185471759	0	0.01042	0.039728	0.185994	0.0859511	0.910788
ENSG00000105479.15	CCDC114	chr19	48296457	48321894	0.023657	0.031837	0.00153	0.007367	0.0924927	0.910788
CF.37314	CCDC12	chr3	46921726	46982010	0.890947	0.422999	0.61874	0.222549	0.0274432	0.910788
CF.27285	CCDC124	chr19	17933016	17943991	0.646717	0.654581	1.41184	0.869874	0.22504	0.910788
CF.41878	CCDC127	chr5	196871	218233	1.98603	2.08496	1.60862	1.29692	0.0913687	0.910788
ENSG00000135637.13	CCDC142	chr2	74471986	74483408	0.012603	0.04344	0.008578	0.071672	0.0796333	0.910788
CF.22932	CCDC144CP	chr17	20321164	20403557	0.097617	0.015697	0.217615	0.130854	0.114237	0.910788
CF.22955	CCDC144NL-AS1	chr17	20868433	21002276	1.31191	3.12968	1.34932	2.57466	0.143347	0.910788
CF.31579	CCDC148	chr2	158171081	158456753	0	0.009673	0	0.010292	0.211718	0.910788
CF.31578	CCDC148-AS1	chr2	158166650	158236169	0.977106	1.1467	0.983797	1.07469	0.188413	0.910788
ENSG00000144395.17	CCDC150	chr2	196639554	196763490	0.005562	0.006806	0	0.012561	0.259394	0.910788
CF.13601	CCDC150P1	chr12	122322122	122324336	0.021536	0.044741	0.022053	0.041056	0.0609582	0.910788
CF.26874	CCDC151	chr19	11420604	11435782	1.21634	1.1851	0.691147	0.617143	0.0375601	0.910788
CF.10608	CCDC153	chr11	119189638	119196769	0	0.008344	0.002463	0.022476	0.175954	0.910788
ENSG00000203952.9	CCDC160	chrX	134237047	134246207	0.027783	0.008267	0.017199	0.00897	0.258902	0.910788
ENSG00000120262.9	CCDC170	chr6	151494030	151621193	0.032428	0.048804	0.017647	0.030046	0.0313392	0.910788
CF.52317	CCDC171	chr9	15552897	16061663	8.52453	5.22671	5.39498	4.67378	0.16907	0.910788
CF.25768	CCDC178	chr18	32937402	33441101	0.090149	0.176903	0.105062	0.160551	0.145496	0.910788
CF.8475	CCDC179	chr11	22846931	22860426	0	0.06872	0	0.086999	0.0626502	0.910788
CF.7547	CCDC186	chr10	114120862	114174220	0.011572	0.019417	0.126234	0.084988	0.258267	0.910788
ENSG00000151468.10	CCDC3	chr10	12896625	13099652	0.000745	0.003039	0.008394	0.017614	0.134078	0.910788
CF.18820	CCDC33	chr15	74202705	74336472	0.139343	0.166687	0.184939	0.109017	0.285993	0.910788
CF.8483	CCDC34	chr11	27330827	27472775	14.5451	17.3141	13.5659	15.4509	0.166973	0.910788
CF.12881	CCDC38	chr12	95867048	95942974	0.812223	1.30465	0.549799	1.12433	0.0620574	0.910788
CF.39426	CCDC39	chr3	180602858	180871005	0.490136	0.678031	0.575774	0.65866	0.154301	0.910788
CF.39429	CCDC39-AS1	chr3	180680084	180700449	0.476775	0.825028	1.17682	2.16224	0.0251102	0.910788
ENSG00000180329.13	CCDC43	chr17	44673069	44689779	0	0.013489	0.004254	0.120748	0.2642	0.910788
CF.25526	CCDC58P3	chr18	12211378	12211807	3.52689	0.557739	5.39181	0.469346	0.118866	0.910788
ENSG00000108091.10	CCDC6	chr10	59788763	59906656	0	0	0.000589	0.002136	0.28609	0.910788
CF.28285	CCDC61	chr19	45995461	46030261	35.642	39.2772	41.4686	44.4036	0.00359762	0.910788
CF.37771	CCDC66	chr3	56557161	56621818	1.01352	0.692687	0.925143	0.813658	0.255209	0.910788
CF.10093	CCDC67	chr11	93329971	93438487	27.7774	14.543	32.4168	17.5785	0.0358888	0.910788
CF.44055	CCDC69	chr5	151181052	151224145	1.97574	2.735	2.1687	3.07559	0.00764194	0.910788
ENSG00000163040.14	CCDC74A	chr2	131527675	131533666	0.201576	0.044538	0.182167	0.048495	0.0222569	0.910788
ENSG00000152076.18	CCDC74B	chr2	130139287	130145134	0	0.001784	0.012632	0.013553	0.239901	0.910788
CF.9268	CCDC85B	chr11	65890112	65891635	0.236422	0	0.140288	0	0.163346	0.910788
CF.28030	CCDC97	chr19	41310189	41324883	0.182033	0.470321	0.244064	0.223177	0.204619	0.910788
ENSG00000197651.4	CCER1	chr12	90905622	90955176	0	0.00938	0	0.007744	0.0569372	0.910788
ENSG00000204536.13	CCHCR1	chr6	31142439	31158238	0.094235	0.131786	0.088962	0.020168	0.251401	0.910788
CF.23354	CCL2	chr17	34255218	34257203	0.184505	0	0.090391	0.023425	0.288634	0.910788
ENSG00000102962.4	CCL22	chr16	57358772	57366190	0.011551	0	0.015884	0	0.123325	0.910788
ENSG00000151882.11	CCL28	chr5	43376645	43412391	0.113334	0.082307	0.055489	0.032917	0.220729	0.910788
CF.33682	CCM2L	chr20	32010450	32032180	0.03996	0.105867	0.011931	0.037667	0.227499	0.910788
CF.45490	CCND3	chr6	41934933	42050357	0.071871	0.180647	0.221456	0.522827	0.025264	0.910788
CF.40675	CCNG2	chr4	77157151	77433388	0	0.019822	0.000553	0.069351	0.264552	0.910788
ENSG00000163660.11	CCNL1	chr3	157146508	157160760	0.004314	0.015068	0	0.007881	0.0680182	0.910788
CF.98	CCNL2	chr1	1385711	1399328	0.292756	0.147908	0.235858	0.195794	0.0517888	0.910788
ENSG00000224043.7	CCNT2-AS1	chr2	134735464	134918710	0.033982	0.200332	0.133269	0.201264	0.27324	0.910788
ENSG00000163249.10	CCNYL1	chr2	207711540	207761839	0	0.007696	0.007411	0.012179	0.180731	0.910788
CF.37301	CCR3	chr3	46163604	46266706	0	0	0.013885	0.038199	0.250653	0.910788
ENSG00000107771.15	CCSER2	chr10	84328586	84518521	0	0.000591	0	0.002065	0.249467	0.910788
CF.3871	CCT3	chr1	156308968	156367873	0.196479	0.083589	0.199136	0.079759	0.0405801	0.910788
ENSG00000232610.1	CCT6P4	chr3	190714811	190716399	0	0	0.001495	0.003144	0.197776	0.910788
CF.43043	CCT7P2	chr5	92889387	92890840	0.754349	0.517575	0.874019	0.529767	0.137604	0.910788
CF.47500	CCZ1B	chr7	6794134	6826770	0.17097	0.038973	0.107888	0.018079	0.0354628	0.910788
CF.3121	CD101	chr1	117001750	117036476	0.01771	0.029852	0.019296	0.306915	0.287749	0.910788
CF.45903	CD109	chr6	73695785	73828316	0.004397	0.0022	0.00255	0	0.0207382	0.910788
CF.7965	CD151	chr11	832843	839831	43.8963	51.7392	53.0407	56.6713	0.262742	0.910788
CF.3323	CD160	chr1	145719471	145739288	0.080167	0.02081	0.019741	0.003385	0.292662	0.910788
CF.11090	CD163L1	chr12	7346685	7503893	0.116896	0.433812	0.353321	0.468657	0.135663	0.910788
ENSG00000174950.10	CD164L2	chr1	27379176	27383380	0.022639	0.015484	0.022989	0.005773	0.202622	0.910788
CF.26630	CD209	chr19	7739994	7747564	0.492644	0.0947	0.077052	0.021679	0.0639659	0.910788
CF.4160	CD247	chr1	167430640	167518610	0.02223	0.001723	0.040619	0.021279	0.0143938	0.910788
ENSG00000120217.13	CD274	chr9	5450503	5470566	0.083558	0.126333	0.201948	0.510998	0.0129047	0.910788
ENSG00000169217.8	CD2BP2	chr16	30350766	30355361	0	0.009269	0.00634	0.065699	0.279065	0.910788
CF.28491	CD37	chr19	49335171	49343335	0.272962	0.05188	0.141544	0.037641	0.0771183	0.910788
CF.8953	CD5	chr11	61102395	61127852	0.407742	0.498965	0.490143	0.597483	0.0366887	0.910788
CF.2955	CD53	chr1	110873154	110899928	7.70324	5.51526	4.18752	2.78013	0.263379	0.910788
ENSG00000116815.15	CD58	chr1	116514535	116571039	0.104681	0.040022	0.124014	0.00188	0.254729	0.910788
ENSG00000073754.5	CD5L	chr1	157830914	157898256	0	0.003583	0.006587	0.030362	0.247658	0.910788
ENSG00000013725.14	CD6	chr11	60971680	61020377	0	0	0.008766	0.036269	0.213518	0.910788
CF.44040	CD74	chr5	150401637	150412929	1.05984	0.353384	0.808637	0.893876	0.290055	0.910788
CF.3998	CD84	chr1	160541095	160579516	0	0.00698	0.016472	0.013771	0.132754	0.910788
CF.15194	CDC16	chr13	114234887	114272723	9.58535	9.99662	9.36658	8.71841	0.149577	0.910788
CF.24079	CDC27	chr17	47117703	47189422	0.916455	0.977292	0.857559	0.965781	0.251705	0.910788
CF.26792	CDC37	chr19	10391134	10420121	1.24822	1.67433	0.583453	0.935546	0.113849	0.910788
CF.5185	CDC42BPA	chr1	226989865	227318474	0.257585	1.16574	1.25954	1.32233	0.27132	0.910788
ENSG00000171219.8	CDC42BPG	chr11	64823387	64844569	0.008155	0.014214	0.016309	0.025186	0.00489292	0.910788
CF.35920	CDC42EP1	chr22	37560447	37569405	0	0.013846	0	0.025746	0.113057	0.910788
CF.829	CDC42-IT1	chr1	22059197	22064199	0.172874	0.305735	0.140163	0.348681	0.141271	0.910788
CF.3549	CDC42SE1	chr1	151050971	151070325	0.197699	0.262051	0.210912	0.28687	0.0542338	0.910788
CF.35225	CDC45	chr22	19479459	19520612	0.07252	0.282919	0.347156	0.275822	0.266346	0.910788
CF.47641	CDCA7L	chr7	21900900	21985499	12.2835	19.0907	20.1757	27.899	0.252196	0.910788
ENSG00000039068.18	CDH1	chr16	68737225	68835548	0.054199	0.028514	0.002364	0.012145	0.142982	0.910788
CF.42098	CDH10	chr5	24487100	24644978	7.48348	12.2946	8.62515	9.07928	0.0466753	0.910788
CF.42084	CDH12	chr5	21750673	22853622	0.075087	0.064067	0.022941	0.011965	0.155629	0.910788
CF.42069	CDH18	chr5	19472951	20575873	0.029266	0.05053	0.004624	0.039686	0.145886	0.910788
ENSG00000101542.9	CDH20	chr18	61333582	61555773	0.00674	0.001945	0.007343	0	0.122824	0.910788
CF.15361	CDH24	chr14	23047062	23057538	0.057961	0.081946	0.083786	0.087256	0.292793	0.910788
CF.34381	CDH4	chr20	61252426	61940617	7.65169	8.56057	14.1275	11.5615	0.16412	0.910788
ENSG00000113361.12	CDH6	chr5	31193750	31329146	0.001996	0.002499	0	0	0.0664184	0.910788
ENSG00000113100.9	CDH9	chr5	26880600	27121150	0.021084	0	0.005416	0	0.137202	0.910788
CF.49161	CDHR3	chr7	105876796	106033773	1.12623	1.23879	1.12937	1.75646	0.26842	0.910788
CF.145	CDK11A	chr1	1702730	1822509	9.50537	17.6681	26.88	17.2125	0.176169	0.910788
ENSG00000102225.15	CDK16	chrX	47217860	47229997	0.061613	0.001798	0.018147	0.011155	0.284307	0.910788
ENSG00000156345.17	CDK20	chr9	87966441	87974753	0	0.001968	0	0.002445	0.0596426	0.910788
CF.50028	CDK5	chr7	151053812	151058530	3.60856	4.44421	2.63871	5.00116	0.231711	0.910788
CF.48753	CDK6	chr7	92604921	92836594	0.18947	0.118292	0.137351	0.072864	0.0673998	0.910788
CF.42667	CDK7	chr5	69234795	69277430	0.162331	0.181133	0.178284	0.269755	0.0636354	0.910788
CF.53796	CDK9	chr9	127785679	127790787	0.080218	0.084416	0.163934	0.198187	0.0119452	0.910788
CF.29738	CDKL4	chr2	39175646	39229588	2.08236	3.20263	2.21561	2.66932	0.229048	0.910788
CF.52400	CDKN2A	chr9	21967753	21995301	9.81702	17.803	15.8887	24.1791	0.130627	0.910788
CF.26810	CDKN2D	chr19	10566462	10569059	0.244578	0.628916	0.17729	0.499547	0.0119665	0.910788
ENSG00000205643.10	CDPF1	chr22	46244011	46250679	0	0	0.027366	0.028627	0.198752	0.910788
CF.22646	CDRT4	chr17	15436015	15563595	6.79697	8.51043	9.08314	12.7107	0.051097	0.910788
CF.21954	CDT1	chr16	88803213	88809258	2.70328	2.95491	2.94953	3.57267	0.119958	0.910788
ENSG00000165556.9	CDX2	chr13	27962137	27971139	0	0.003278	0	0.00549	0.130459	0.910788
ENSG00000225609.1	CDY20P	chrY	25618644	25620253	0.017634	0.015741	0.031371	0.060882	0.292502	0.910788
CF.44555	CDYL	chr6	4706159	4955778	7.50997	11.2026	10.1778	13.3272	0.169939	0.910788
ENSG00000007306.14	CEACAM7	chr19	41673307	41706976	0	0.041429	0	0.006477	0.159771	0.910788
ENSG00000241104.5	CEACAMP10	chr19	43211791	43248646	0.009829	0.005014	0.014893	0.007584	0.219696	0.910788
CF.28097	CEACAMP6	chr19	42781206	42786595	0	0.105222	0	0.095911	0.025929	0.910788
ENSG00000153879.8	CEBPG	chr19	33373330	33382686	0.056318	0.014699	0.104744	0.045963	0.204631	0.910788
ENSG00000170835.13	CEL	chr9	133061978	133087355	0.010359	0.004222	0.009932	0	0.117547	0.910788
ENSG00000215704.9	CELA2B	chr1	15465909	15491400	0	0.017668	0.037525	0.081515	0.0794364	0.910788
CF.8821	CELF1	chr11	47465944	47586899	27.2166	44.1906	67.4155	62.2761	0.235268	0.910788
ENSG00000184524.5	CEND1	chr11	787104	790123	0.321698	0.162623	0.282127	0.218397	0.276232	0.910788
ENSG00000213159.4	CEND1P1	chr14	104450979	104451433	0.14871	0	0.093978	0	0.149589	0.910788
ENSG00000153044.9	CENPH	chr5	69189548	69210357	0.261063	0.034017	0.243751	0.094512	0.0710476	0.910788
ENSG00000151849.14	CENPJ	chr13	24882284	24922889	0.054221	0.101449	0.039878	0.074411	0.0639427	0.910788
ENSG00000123219.12	CENPK	chr5	65517766	65563171	0.021813	0.019385	0	0	0.0146301	0.910788
CF.21737	CENPN	chr16	81006498	81033114	0.644859	0.692885	0.872407	1.04789	0.173094	0.910788
CF.29401	CENPO	chr2	24793136	24822376	0.042852	0.168764	0.014624	0.035668	0.0278403	0.910788
CF.21349	CENPT	chr16	67828157	67847811	0.17682	0.129412	0.091655	0.073689	0.231265	0.910788
CF.233	CEP104	chr1	3812081	3857214	0.259151	0.18446	0.218291	0.390115	0.032901	0.910788
ENSG00000141577.13	CEP131	chr17	81189593	81222999	0.015432	0.107783	0.066249	0.041828	0.0582339	0.910788
CF.46008	CEP162	chr6	84124241	84227635	0.026801	0.007954	0.015716	0.006193	0.217874	0.910788
ENSG00000099814.15	CEP170B	chr14	104865280	104896770	0.006157	0	0.006276	0.002164	0.122368	0.910788
CF.39766	CEP19	chr3	196706277	196712293	0	0.019209	0.02647	0.038628	0.188256	0.910788
CF.12773	CEP290	chr12	88049014	88142216	0.226989	0.332324	0.348508	0.329213	0.114537	0.910788
ENSG00000106477.18	CEP41	chr7	130393771	130442433	0.009411	0.070445	0.013434	0.037093	0.247925	0.910788
CF.41734	CEP44	chr4	174283677	174333380	0.014379	0.062118	0.031847	0.079844	0.0454261	0.910788
ENSG00000114107.8	CEP70	chr3	138494344	138594538	0.274774	0.459523	0.128312	0.246738	0.151331	0.910788
ENSG00000130695.13	CEP85	chr1	26234153	26279038	0.017453	0.041339	0.045461	0.075119	0.0284792	0.910788
CF.24634	CEP95	chr17	64506588	64542461	0.041771	0.534605	0.063511	0.103329	0.252178	0.910788
CF.53836	CERCAM	chr9	128411751	128437351	0.529815	0.332322	0.26086	0.097319	0.0467	0.910788
ENSG00000223802.7	CERS1	chr19	18868545	18896727	0.189746	0.310107	0.334187	0.503081	0.0245102	0.910788
CF.3532	CERS2	chr1	150960583	150975004	0.502571	0.580769	1.58731	0.366062	0.00523818	0.910788
ENSG00000147400.8	CETN2	chrX	152826973	152830777	0	0.008827	0	0.023944	0.216224	0.910788
CF.21100	CETP	chr16	56961850	56983845	10.4699	14.7352	13.0906	15.1802	0.186884	0.910788
ENSG00000163075.12	CFAP221	chr2	119544432	119662251	0	0	0.001724	0.005327	0.267779	0.910788
CF.30034	CFAP36	chr2	55519604	55545879	0.978623	1.52367	1.03474	1.39355	0.175006	0.910788
CF.38307	CFAP44-AS1	chr3	113403991	113433992	0.049317	0.520672	0.280287	0.49448	0.24505	0.910788
ENSG00000171811.12	CFAP46	chr10	132808392	132942823	0	0.001493	0.002824	0.006314	0.0820511	0.910788
CF.7459	CFAP58-AS1	chr10	104351591	104353575	0	0.037986	0.038726	0.05713	0.237435	0.910788
ENSG00000186710.11	CFAP73	chr12	113149858	113159276	0	0.000931	0	0.001276	0.084514	0.910788
CF.149	CFAP74	chr1	1921951	2003837	0.049894	0.078628	0.088737	0.186613	0.0970028	0.910788
CF.54026	CFAP77	chr9	132410043	132573317	21.2021	24.4103	20.997	23.0761	0.197177	0.910788
CF.32228	CFLAR	chr2	201116104	201303950	0.689819	0.719771	0.748923	0.775752	0.0155553	0.910788
ENSG00000126759.12	CFP	chrX	47624213	47630305	0.009875	0.037785	0.01105	0.047225	0.0661535	0.910788
CF.49314	CFTR	chr7	117465784	117715971	0.109259	0.213157	0.191094	0.280907	0.0474465	0.910788
CF.38038	CGGBP1	chr3	88051944	88149885	0.006473	0	0.009513	0.002762	0.0395395	0.910788
CF.3606	CGN	chr1	151510510	151556059	8.23987	6.70956	14.729	9.15134	0.23639	0.910788
CF.18263	CGNL1	chr15	57375967	57579597	10.7639	13.2665	14.7363	13.4704	0.0748929	0.910788
CF.3237	CH17-13I23.2	chr1	143449571	143450245	1.43379	1.45187	0.380088	0.384192	0.248148	0.910788
CF.3314	CH17-262O2.2	chr1	145507444	145520594	7.57784	23.55	8.27763	10.9317	0.260475	0.910788
CF.3231	CH17-333M13.1	chr1	143354191	143386122	0.022342	0.047412	0.050301	0.064844	0.201328	0.910788
CF.25179	CH17-351M24.1	chr17	79598032	79603921	0	0.33265	0.005085	0.304885	0.0295403	0.910788
CF.3341	CH17-353B19.1	chr1	146235806	146237807	0.315465	0.409163	0.562084	0.610508	0.248754	0.910788
CF.23523	CH17-431G21.1	chr17	38195740	38257152	0.027413	0.134803	0.08606	0.28132	0.0846192	0.910788
CF.26507	CHAF1A	chr19	4402662	4445018	8.45739	8.88043	9.56687	9.927	0.158701	0.910788
ENSG00000172586.7	CHCHD1	chr10	73782047	73783652	0.054041	0.022612	0.019328	0	0.179539	0.910788
CF.36670	CHCHD4P4	chr3	11234256	11234582	0.912524	0	0.583208	0	0.121641	0.910788
CF.38580	CHCHD6	chr3	126704220	126960406	3.23196	3.76297	3.97576	4.21941	0.257525	0.910788
ENSG00000153922.10	CHD1	chr5	98853985	98928957	0.050441	0.015798	0.062036	0.023711	0.169544	0.910788
ENSG00000171316.11	CHD7	chr8	60678778	60868028	0.002194	0	0.003685	0	0.165915	0.910788
CF.21012	CHD9	chr16	53055033	53329150	14.4384	18.1914	16.8568	21.5306	0.0387662	0.910788
CF.6255	CHEK2P5	chr10	38713195	38719229	0	0.040456	0	0.178796	0.267776	0.910788
ENSG00000133048.12	CHI3L1	chr1	203178931	203186749	0	0	0.003341	0.007168	0.202635	0.910788
CF.7969	CHID1	chr11	867860	915058	9.87894	5.80011	6.64305	8.49386	0.0642827	0.910788
ENSG00000188419.13	CHM	chrX	85861180	86047562	0.019392	0.010491	0.015715	0.00072	0.00126202	0.910788
CF.1105	CHMP1AP1	chr1	27686810	27687471	0	0.215315	0.062008	0.17256	0.214155	0.910788
CF.33799	CHMP4B	chr20	33811304	33854366	0.020554	0.205781	0.072892	0.234092	0.0738618	0.910788
CF.52510	CHMP5	chr9	33264879	33282096	36.8003	29.2996	34.5872	31.0018	0.247684	0.910788
ENSG00000176108.9	CHMP6	chr17	80991598	81009517	0	0	0.024669	0.02912	0.0828169	0.910788
ENSG00000147457.13	CHMP7	chr8	23243637	23262000	0.205197	0.170768	0.24602	0.148861	0.160198	0.910788
ENSG00000090539.15	CHRD	chr3	184380073	184390736	0.001262	0.007487	0	0.007791	0.0820448	0.910788
ENSG00000168539.3	CHRM1	chr11	62908679	62921807	0	0.002547	0	0.007739	0.232079	0.910788
CF.31838	CHRNA1	chr2	174747592	174828744	6.9156	7.46473	7.81764	8.26879	0.194145	0.910788
CF.8037	CHRNA10	chr11	3665587	3818775	97.9065	96.2288	88.1518	107.227	0.0807373	0.910788
CF.19007	CHRNA5	chr15	78565520	78595269	0.076585	0.073764	0.10537	0.112247	0.0124084	0.910788
CF.50843	CHRNA6	chr8	42752620	42796392	0.03228	0.031457	0.035277	0.1294	0.206586	0.910788
CF.50836	CHRNB3	chr8	42697376	42737407	0.252296	0.151768	0.22365	0.403793	0.0242222	0.910788
ENSG00000115526.10	CHST10	chr2	100391860	100417656	0.007143	0	0.036547	0	0.019753	0.910788
CF.38577	CHST13	chr3	126524283	126543291	0.117153	0.007596	0.120583	0.0486	0.133327	0.910788
CF.17676	CHST14	chr15	40470998	40474571	0	0	0.196571	0.27855	0.0265051	0.910788
CF.7747	CHST15	chr10	124007666	124093607	0.569993	0.616144	0.595132	0.649654	0.0939154	0.910788
CF.19649	CHTF18	chr16	788046	800737	0.222449	0.331564	0.330433	0.349054	0.194614	0.910788
CF.16116	CHURC1	chr14	64914361	65062652	0.257904	0.289182	0.119537	0.527134	0.169074	0.910788
CF.21127	CIAPIN1	chr16	57428169	57447528	0	0.058805	0	0.02673	0.240938	0.910788
ENSG00000141977.9	CIB3	chr19	16161368	16173525	0.012562	0.027183	0	0.020762	0.197311	0.910788
ENSG00000079432.7	CIC	chr19	42268537	42295797	0.007678	0.011248	0.006192	0.009356	0.00687184	0.910788
ENSG00000217929.3	CICP18	chr6	142272	145083	0.006875	0.022333	0	0.02156	0.136979	0.910788
CF.17031	CINP	chr14	102341102	102362916	0.342234	0.668349	0.144574	0.815056	0.214471	0.910788
CF.53822	CIZ1	chr9	128166064	128204383	0.306899	0.416658	0.419496	0.462269	0.27731	0.910788
CF.28219	CKM	chr19	45306414	45322977	0.07141	0.160996	0.153285	0.218323	0.156052	0.910788
CF.42944	CKMT2-AS1	chr5	81204084	81301560	0	0	0.003012	0.003163	0.194	0.910788
CF.37028	CLASP2	chr3	33496245	33738424	15.9535	35.7205	23.4206	21.4439	0.239134	0.910788
CF.41679	CLCN3	chr4	169612633	169723673	0.332805	0.269001	0.372966	0.234232	0.0742797	0.910788
ENSG00000171365.15	CLCN5	chrX	49922615	50099235	0.007497	0.001567	0.013079	0.00211	0.246782	0.910788
CF.39634	CLDN1	chr3	190305701	190322475	1.00223	1.88473	1.50167	2.04798	0.189076	0.910788
ENSG00000134873.9	CLDN10	chr13	95433604	95579759	0	0.007956	0.005106	0.010623	0.196813	0.910788
CF.50281	CLDN23	chr8	8701938	8704106	0	0.006126	0	0.022808	0.255742	0.910788
ENSG00000234469.4	CLDN34	chrX	9967358	9968352	0.059843	0.010117	0.062364	0.01389	0.00378365	0.910788
ENSG00000184113.9	CLDN5	chr22	19523024	19527545	0.017929	0.023998	0.024383	0.049909	0.126242	0.910788
CF.19866	CLDN9	chr16	3012456	3014880	0.793904	0.988488	0.709647	0.772931	0.273257	0.910788
CF.28617	CLEC11A	chr19	50723329	50725718	0.004387	0.009577	0.006057	0.008837	0.0525847	0.910788
CF.20119	CLEC16A	chr16	10944488	11182189	7.75145	9.47892	7.50666	9.86099	0.0585463	0.910788
CF.21457	CLEC18C	chr16	70173322	70190552	1.81852	2.04401	2.14522	2.94277	0.198143	0.910788
ENSG00000165682.14	CLEC1B	chr12	9985642	10013424	0	0.003411	0.005614	0.016648	0.155192	0.910788
CF.11102	CLEC4A	chr12	8123632	8216151	3.73247	7.74253	4.14079	6.60591	0.112107	0.910788
ENSG00000166523.7	CLEC4E	chr12	8533305	8540963	0.039768	0.036269	0	0	0.289701	0.910788
CF.52425	CLIC4P1	chr9	22747700	22748234	0	0	12.2637	11.6261	0.271565	0.910788
ENSG00000113282.13	CLINT1	chr5	157785743	157859175	0.077485	0.092803	0.078133	0.103407	0.123079	0.910788
CF.48522	CLIP2	chr7	74289475	74405943	0.052963	0.04961	0.03762	0.038181	0.171322	0.910788
CF.29563	CLIP4	chr2	29097705	29189643	41.4375	46.9824	48.8192	52.2499	0.0264825	0.910788
CF.3797	CLK2	chr1	155262868	155278491	0.000876	0.003277	0.094108	0.050288	0.190147	0.910788
ENSG00000232553.3	CLK2P1	chr7	23585062	23586355	0	0.004668	0	0.016309	0.248869	0.910788
CF.16858	CLMN	chr14	95181940	95319906	1.42934	2.25999	2.53701	2.80123	0.268833	0.910788
CF.14762	CLN5	chr13	76990660	77129717	0.014993	0.116967	0.006105	0.030564	0.098426	0.910788
CF.50224	CLN8	chr8	1755778	1958641	5.31565	8.27118	6.53337	8.58572	0.0967681	0.910788
ENSG00000109684.14	CLNK	chr4	10486395	10684865	0.001027	0.002278	0.000936	0.003063	0.140378	0.910788
ENSG00000137392.9	CLPS	chr6	35794982	35797344	0	0.027558	0	0.150017	0.287341	0.910788
ENSG00000204140.9	CLPSL1	chr6	35781017	35793675	0	0.018059	0.008149	0.015242	0.276602	0.910788
CF.389	CLSTN1	chr1	9729026	9824526	0.131542	0.063076	0.069165	0.027789	0.174312	0.910788
CF.51009	CLVS1	chr8	61057158	61501645	0.586627	0.331135	0.647434	0.564401	0.243796	0.910788
CF.14963	CLYBL	chr13	99606669	100038735	12.7255	19.3204	18.6091	17.9979	0.119902	0.910788
CF.21736	CMC2	chr16	80966448	81040522	41.3961	45.5127	55.0095	58.6777	0.120586	0.910788
CF.21759	CMIP	chr16	81445170	81725445	12.1797	15.3987	13.3801	12.2812	0.178623	0.910788
CF.21234	CMTM2	chr16	66579448	66588275	0.64648	0.290709	0.585935	0.396193	0.157024	0.910788
CF.36988	CMTM8	chr3	32238679	32370325	0.004035	0.018006	0.012566	0.023447	0.113499	0.910788
CF.56084	CNGA2	chrX	151738451	151745304	0.304652	0.345464	0.427901	0.505233	0.0238901	0.910788
ENSG00000070729.13	CNGB1	chr16	57882340	57971116	0.087933	0.141815	0.047893	0.16878	0.132717	0.910788
ENSG00000100528.11	CNIH1	chr14	54423560	54441431	0	0.003165	0	0.009715	0.233645	0.910788
ENSG00000149970.14	CNKSR2	chrX	21374418	21654695	0.00573	0.008093	0.000285	0	0.115683	0.910788
ENSG00000153721.18	CNKSR3	chr6	154387504	154510659	0.004512	0.003613	0.00103	0	0.124507	0.910788
CF.35672	CNN2P1	chr22	30046276	30047193	0.558701	0.321068	0.693102	0.57684	0.261281	0.910788
CF.7375	CNNM2	chr10	102918293	103090221	0.012922	0.014029	0.008737	0.005955	0.233087	0.910788
CF.30687	CNNM3	chr2	96816245	96833911	0	0.021237	0.00155	0.012706	0.213319	0.910788
CF.12629	CNOT2	chr12	70242994	70354993	0.010401	0.06002	0.010368	0.070103	0.213996	0.910788
ENSG00000088038.17	CNOT3	chr19	54137728	54155681	0.026889	0.005133	0.017042	0.006847	0.251915	0.910788
ENSG00000138767.12	CNOT6L	chr4	77713387	77819615	0.010371	0.008389	0.006326	0.001112	0.100774	0.910788
CF.50364	CNOT7	chr8	17224964	17246878	0.004487	0.00785	0.005083	0.015649	0.232427	0.910788
CF.45532	CNPY3	chr6	42929192	42939287	0.806777	0.531669	0.64993	0.494312	0.176851	0.910788
ENSG00000119865.8	CNRIP1	chr2	68284171	68320051	0	0	0.028809	0.210865	0.277771	0.910788
ENSG00000162852.13	CNST	chr1	246566444	246668584	0.058344	0.019618	0.043139	0.026746	0.259058	0.910788
CF.4739	CNTN2	chr1	205042937	205078499	0.760571	1.23956	0.348426	1.16334	0.0956277	0.910788
ENSG00000144619.14	CNTN4	chr3	2098813	3057956	0	0.005694	0.000917	0.004413	0.15691	0.910788
CF.21684	CNTNAP4	chr16	76277278	76819624	0.020383	0.024819	0.018889	0.095156	0.190585	0.910788
CF.22511	CNTROB	chr17	7932101	7949918	0.008856	0.005616	0.002898	0.001014	0.205842	0.910788
CF.23839	COA3	chr17	42795147	42798704	0.333864	0.285413	0.388427	0.124191	0.257585	0.910788
CF.30801	COA5	chr2	98599310	98608515	0.179591	0.408462	0.095845	0.166873	0.28823	0.910788
ENSG00000135775.13	COG2	chr1	230642489	230693982	0	0	0.002619	0.005503	0.197506	0.910788
ENSG00000228688.1	COL11A2P1	chr6	33103794	33107330	0	0.038121	0	0.021717	0.170508	0.910788
ENSG00000204291.10	COL15A1	chr9	98943179	99070792	0.010084	0	0.021642	0.004996	0.25809	0.910788
ENSG00000108821.13	COL1A1	chr17	50183289	50201632	0.027312	0.000539	0.020219	0.004666	0.0198413	0.910788
ENSG00000169436.16	COL22A1	chr8	138588235	138914006	0	0	0.023302	0.004121	0.02447	0.910788
CF.41054	COL25A1	chr4	108810721	109302657	0.126655	0.04695	0.137479	0.086871	0.06652	0.910788
ENSG00000168542.13	COL3A1	chr2	188974320	189012746	0.014366	0	0.002893	0	0.222074	0.910788
CF.26772	COL5A3	chr19	9959561	10034802	7.68876	9.61138	42.9719	9.98913	0.240898	0.910788
ENSG00000163359.15	COL6A3	chr2	237324003	237414375	0.043711	0.024601	0.074922	0.040874	0.0361001	0.910788
CF.38107	COL8A1	chr3	99638475	99799226	0.136691	0.067888	0.20333	0.044154	0.0993527	0.910788
ENSG00000112280.15	COL9A1	chr6	70215061	70303083	0	0.00203	0.023642	0.022496	0.0330947	0.910788
CF.29146	COLEC11	chr2	3594832	3644644	2.52865	2.79067	3.81173	3.98366	0.232495	0.910788
ENSG00000130309.10	COLGALT1	chr19	17555594	17583162	0.088233	0.057397	0.056682	0.010528	0.0364908	0.910788
ENSG00000105664.10	COMP	chr19	18782773	18791314	0	0.028057	0.015375	0.031989	0.182137	0.910788
CF.38671	COPG1	chr3	129249606	129277773	1.71661	1.69439	1.56477	2.12237	0.11037	0.910788
ENSG00000168090.9	COPS6	chr7	100088954	100092200	0.102846	0.229734	0.038482	0.186078	0.146554	0.910788
CF.40385	CORIN	chr4	47593998	47838106	0.522144	0.333018	0.492996	0.443452	0.174901	0.910788
CF.18696	CORO2B	chr15	68578969	68727806	0	0	0.011981	0.012854	0.171764	0.910788
CF.21796	COTL1	chr16	84565594	84618077	0.97468	0.439364	0.572612	0.606495	0.270051	0.910788
CF.11917	COX14	chr12	50111979	50165618	0.010625	0.032784	0.027554	0.074648	0.0396282	0.910788
CF.5537	COX20	chr1	244835322	244845057	0.048491	0.032323	0.024379	0.002325	0.0138132	0.910788
CF.21843	COX4I1	chr16	85798633	85807044	0.07762	0.15973	0.078238	0.132725	0.249398	0.910788
CF.18844	COX5A	chr15	74919791	74938168	1.01117	1.45201	1.32421	1.66284	0.119189	0.910788
ENSG00000161281.10	COX7A1	chr19	36150922	36152869	0.035667	0.083225	0.012345	0.133281	0.152734	0.910788
CF.9118	COX8A	chr11	63974607	64001811	3.88911	6.22571	4.8833	4.10579	0.276306	0.910788
ENSG00000158516.11	CPA2	chr7	130266827	130289798	0.041406	0.060097	0.042547	0.083918	0.178674	0.910788
CF.39003	CPB1	chr3	148791102	148860187	0.076216	0.111563	0.196821	0.481332	0.173287	0.910788
CF.14459	CPB2	chr13	46053186	46105076	0.223049	0.420943	0.153657	0.33209	0.0274575	0.910788
CF.19107	CPEB1-AS1	chr15	82647770	82692820	0.210975	0.071852	0.129495	0.053232	0.159086	0.910788
CF.40082	CPEB2	chr4	15002674	15070153	0.397944	0.491151	0.515246	0.308458	0.22287	0.910788
CF.39015	CPHL1P	chr3	149229356	149291800	8.67134	8.99672	7.16082	7.14309	0.217306	0.910788
CF.45394	CPNE5	chr6	36740775	36842803	15.1477	19.174	19.8393	21.6884	0.255268	0.910788
ENSG00000144410.4	CPO	chr2	206939554	206969474	0	0.019483	0	0.009297	0.225674	0.910788
CF.9488	CPT1A	chr11	68754620	68844410	0	0.009214	0.008821	0.072684	0.256404	0.910788
ENSG00000170165.5	CR848007.2	chr9	42901238	42920095	0	0.004197	0	0.004051	0.0102711	0.910788
CF.3906	CRABP2	chr1	156699606	156705816	1.18956	1.52031	1.09269	1.26863	0.149215	0.910788
ENSG00000130038.9	CRACR2A	chr12	3606633	3764819	0.004565	0.002486	0.005608	0.002178	0.0982728	0.910788
CF.12833	CRADD	chr12	93677375	93897175	9.30386	8.57098	8.24765	9.55301	0.28779	0.910788
CF.4541	CRB1	chr1	197268204	197478455	2.71077	2.40294	3.06726	2.15332	0.086114	0.910788
CF.36512	CRBN	chr3	3148992	3179710	0.43496	0.430285	0.286333	0.07126	0.154131	0.910788
CF.52613	CREB3	chr9	35732335	35737008	7.03961	7.47419	7.2352	8.85782	0.238228	0.910788
CF.3711	CREB3L4	chr1	153967534	153974363	0.257943	0.774507	0.223936	0.59112	0.0279767	0.910788
CF.47780	CREB5	chr7	28299321	28825894	0.47661	0.085394	0.516406	0.47323	0.270059	0.910788
ENSG00000164463.12	CREBRF	chr5	173056352	173139284	0.079641	0.069576	0.102724	0.066828	0.291597	0.910788
CF.10006	CREBZF	chr11	85659708	85682908	0	0.225283	0.059061	0.181146	0.0385154	0.910788
ENSG00000175874.9	CREG2	chr2	101345551	101387595	0.007067	0.005473	0.007146	0	0.277631	0.910788
CF.17204	CRIP1	chr14	105486317	105499575	0.828577	0.553867	0.636648	0.327354	0.130934	0.910788
CF.22109	CRK	chr17	1420689	1466048	7.88138	14.2417	10.6439	24.1233	0.134122	0.910788
ENSG00000205755.11_PAR_Y	CRLF2	chrY	1187549	1212750	0	0	0.010835	0.010495	0.286676	0.910788
ENSG00000245694.9	CRNDE	chr16	54845189	54929189	0.183663	0.053795	0.239159	0.044626	0.0269995	0.910788
CF.33075	CROCC2	chr2	240906330	240993311	0.784279	0.304155	0.428794	0.347044	0.0870029	0.910788
ENSG00000005469.11	CROT	chr7	87345681	87399795	0.003014	0.019632	0.001482	0.017701	0.213714	0.910788
CF.19293	CRTC3	chr15	90529925	90645345	1.41874	1.03649	1.23185	1.29861	0.042166	0.910788
CF.19299	CRTC3-AS1	chr15	90620007	90717141	0.257471	0.178343	0.29948	0.007159	0.288783	0.910788
CF.28396	CRX	chr19	47819779	47843330	0.112717	0.153071	0.125755	0.250757	0.0770442	0.910788
CF.8720	CRY2	chr11	45847118	45883248	0.210844	0.490306	0.188326	0.072359	0.0788283	0.910788
ENSG00000160202.7	CRYAA	chr21	43169008	43172805	0.115187	0.301326	0	0.17642	0.247679	0.910788
ENSG00000168582.4	CRYGA	chr2	208160740	208163576	0	0.012298	0	0.006026	0.218287	0.910788
CF.32479	CRYGFP	chr2	209145241	209147687	0.374126	0.181288	0.168878	0.072476	0.200051	0.910788
ENSG00000127377.8	CRYGN	chr7	151428835	151440813	0.034699	0.014502	0	0	0.119193	0.910788
CF.13983	CRYL1	chr13	20403667	20525857	0.528532	0.361363	0.733428	0.269271	0.284799	0.910788
CF.20423	CRYM-AS1	chr16	21300849	21339037	0.358248	0.411786	0.291875	0.285892	0.055044	0.910788
CF.34656	CRYZL1	chr21	33589341	33643926	3.15338	1.82783	5.07569	5.3205	0.0521808	0.910788
CF.36180	CSDC2	chr22	41560763	41577741	0.416408	1.19228	0.747242	1.156	0.225381	0.910788
ENSG00000009307.15	CSDE1	chr1	114716913	114758676	0	0	0.000337	0.001053	0.269194	0.910788
CF.44028	CSF1R	chr5	150053291	150113372	9.44986	7.05105	9.94501	6.85994	0.263193	0.910788
CF.35898	CSF2RB	chr22	36913628	36940449	0.970908	0.944836	1.23535	1.3203	0.276291	0.910788
CF.44001	CSNK1A1	chr5	149492197	149551552	0.098708	0.264406	0.187606	0.106541	0.265344	0.910788
CF.26386	CSNK1G2	chr19	1941149	1981480	21.1917	22.4307	24.3889	30.1568	0.0930198	0.910788
CF.52227	CSNK1G2P1	chr9	5040945	5041940	0.068726	0.154314	0.19477	0.365516	0.0400973	0.910788
ENSG00000259726.1	CSPG4P11	chr15	84186752	84197384	0	0.016975	0	0.030244	0.142329	0.910788
CF.19168	CSPG4P12	chr15	85191438	85213905	4.97201	5.58269	5.66962	6.29697	0.103339	0.910788
ENSG00000172294.7	CSPG4P4Y	chrY	25478269	25483630	0	0.001658	0	0.004466	0.215541	0.910788
CF.11966	CSRNP2	chr12	51061205	51083664	0.653855	0.869969	1.01612	1.30873	0.259725	0.910788
CF.8427	CSRP3	chr11	19182030	19210573	0.263506	0.433882	0.104148	0.259813	0.186405	0.910788
CF.6454	CSTF2T	chr10	51695487	51699591	0.207193	0.076791	0.251963	0.134564	0.0140605	0.910788
ENSG00000269586.7	CT45A10	chrX	135881063	135889086	0	0	0.012701	0.017261	0.0204646	0.910788
ENSG00000230162.1	CT45A11P	chrX	135942478	135947139	0	0.05326	0.020739	0.169903	0.185838	0.910788
ENSG00000236446.3	CT47B1	chrX	120872603	120875929	0	0.006822	0	0.004261	0.143824	0.910788
ENSG00000169551.12	CT55	chrX	135156536	135171398	0.005874	0.039409	0.050292	0.063714	0.270534	0.910788
CF.18722	CT62	chr15	71110244	71115494	0.006714	0	0.006293	0	0.024234	0.910788
CF.35538	CTA-125H2.2	chr22	25876854	25903247	0.079046	0.278036	0.013575	0.15747	0.0689557	0.910788
CF.35504	CTA-243E7.1	chr22	25052122	25065241	0.01313	0.016334	0.005067	0	0.288091	0.910788
CF.35500	CTA-243E7.4	chr22	25009685	25015072	0.025117	0.00355	0.038014	0.014287	0.090958	0.910788
CF.35607	CTA-292E10.7	chr22	28835893	28836137	0	0.0567	0	0.244159	0.263168	0.910788
CF.49048	CTA-305I2.1	chr7	102153355	102154463	0.042237	0	0.064505	0	0.160887	0.910788
CF.48501	CTA-315H11.2	chr7	73609262	73611502	33.2312	32.871	40.4668	41.848	0.0565018	0.910788
CF.35522	CTA-407F11.7	chr22	25580241	25581382	0.558804	0.536258	0.388726	0.378836	0.243185	0.910788
CF.35891	CTA-833B7.2	chr22	36847372	36870441	0.079448	0	0.125518	0.029627	0.111711	0.910788
ENSG00000226741.1	CTA-929C8.6	chr22	27310651	27317456	0.048316	0.006974	0.04295	0.02314	0.228931	0.910788
ENSG00000279914.1	CTA-992D9.10	chr22	27040197	27041494	0	0.033503	0.056662	0.076698	0.207939	0.910788
ENSG00000279440.1	CTA-992D9.11	chr22	27019369	27024550	0	0.00777	0	0.003689	0.228087	0.910788
ENSG00000126890.13	CTAG2	chrX	154651972	154653579	0	0.023518	0.007177	0.02772	0.0646354	0.910788
CF.49903	CTAGE4	chr7	144183466	144186053	0.026145	0.035006	0	0	0.0227273	0.910788
ENSG00000150527.16	CTAGE5	chr14	39265284	39388513	0	0.024958	0.035339	0.019854	0.259609	0.910788
CF.44111	CTB-109A12.1	chr5	157362615	157460078	0.021286	0.070097	0.005366	0	0.185191	0.910788
CF.44193	CTB-114C7.4	chr5	170308701	170312716	0.129311	0.206177	0.25456	0.307391	0.189735	0.910788
CF.49173	CTB-133P21.1	chr7	106824883	106838476	0.041968	0.296998	0.324759	0.665674	0.0608627	0.910788
CF.20620	CTB-134H23.2	chr16	29038655	29052726	0.033037	0.003059	0.032722	0.014961	0.163006	0.910788
CF.44048	CTB-140J7.2	chr5	150608428	150615354	0	0.005734	0.016333	0.072231	0.260941	0.910788
CF.49142	CTB-152G17.5	chr7	105189190	105189814	0.834206	0.729736	0.656042	0.377074	0.146458	0.910788
CF.49034	CTB-181H17.1	chr7	101960116	101961894	0.069223	0	0.083645	0	0.0706665	0.910788
CF.27384	CTB-184G21.3	chr19	19401979	19402603	0	0.046951	0.031763	0.31443	0.26249	0.910788
CF.27868	CTB-186G2.4	chr19	38683873	38693606	0.936661	0.462142	1.04429	0.468015	0.0649084	0.910788
CF.26351	CTB-25B13.12	chr19	1457670	1458580	0	0	0.766639	1.89152	0.164286	0.910788
CF.26369	CTB-31O20.4	chr19	1822089	1824542	1.65553	0	0.501809	0	0.263318	0.910788
CF.26380	CTB-31O20.8	chr19	1860250	1862019	0.153831	0.432694	0.292173	0.397553	0.291986	0.910788
CF.43544	CTB-3M24.1	chr5	133574829	133575298	0.37136	0.12343	0.561337	0.127328	0.192727	0.910788
CF.43730	CTB-46B19.2	chr5	139012647	139051203	0.092563	0.036103	0.125366	0.039557	0.258492	0.910788
CF.26512	CTB-50L17.8	chr19	4448810	4450836	0	0	0.440467	0.560321	0.0548931	0.910788
CF.42025	CTB-51A17.1	chr5	13860303	13900749	0.099505	0.088961	0.10198	0.23504	0.219756	0.910788
ENSG00000232415.1	CTB-51J22.1	chr7	74059576	74062284	0.083095	0.013907	0.052847	0	0.101984	0.910788
CF.27290	CTB-52I2.4	chr19	18022403	18032099	0	0.008766	0.00651	0.018774	0.0220185	0.910788
CF.27049	CTB-55O6.4	chr19	14030855	14031557	0.457185	0.960606	0.846253	1.88869	0.0456644	0.910788
CF.39885	CTBP1-AS2	chr4	1249300	1288291	0.091884	0.016867	0.024928	0.012517	0.226179	0.910788
CF.7790	CTBP2	chr10	124984317	125161170	0.004096	0.005512	0	0	0.0373786	0.910788
ENSG00000235746.1	CTBP2P2	chr10	94646364	94647996	0.09299	0.008829	0.073564	0.037486	0.258777	0.910788
ENSG00000267091.1	CTBP2P7	chr19	36496916	36498159	0	0.08545	0.016499	0.109899	0.00243268	0.910788
CF.2473	CTBS	chr1	84549606	84574480	0.25548	0.363141	0.333041	0.39428	0.118463	0.910788
ENSG00000280161.1	CTC-205M6.1	chr5	180810401	180811384	0	0.01364	0.045495	0.049976	0.279229	0.910788
CF.42438	CTC-236F12.4	chr5	56457795	56481946	0.351194	0.142945	0.418228	0.286491	0.143201	0.910788
CF.44108	CTC-248O19.1	chr5	157260122	157266625	0.233962	0.099447	0.3295	0.070503	0.216055	0.910788
CF.44207	CTC-265N9.1	chr5	170639158	170681437	0.106814	0.342034	0.185027	0.291375	0.24745	0.910788
ENSG00000261996.1	CTC-281F24.1	chr17	6653464	6655009	0	0.011452	0.003892	0.010438	0.183775	0.910788
CF.44285	CTC-281M20.1	chr5	174919082	174995513	0.627927	0.185339	0.659398	0.235041	0.0155551	0.910788
CF.23346	CTC-304I17.3	chr17	34118347	34118882	0.378713	0.209589	0.232946	0	0.055835	0.910788
ENSG00000250167.1	CTC-321K16.1	chr5	135559577	135634874	0	0	0.009217	0.030392	0.27491	0.910788
CF.26730	CTC-325H20.8	chr19	9383581	9407055	0	0	0.054025	0.183748	0.273788	0.910788
ENSG00000271849.1	CTC-332L22.1	chr5	109687802	109688329	0	0.006355	0	0.009654	0.10864	0.910788
CF.43405	CTC-339D2.1	chr5	126179577	126193850	0.119546	0.23276	0.071015	0.433529	0.262395	0.910788
ENSG00000241956.9	CTC-340A15.2	chr5	164296696	165171643	0.485443	0.268533	0.343247	0.307506	0.258921	0.910788
CF.42657	CTC-340D7.1	chr5	68832585	68962158	0.030735	0.031289	0.045319	0.046162	0.20674	0.910788
CF.44098	CTC-340I23.2	chr5	156704058	156739812	0	0	0.024169	0.029255	0.0625456	0.910788
CF.44170	CTC-353G13.1	chr5	167937717	167953469	0.238397	0.098385	0.669605	0.726564	0.185874	0.910788
CF.23493	CTC-421K24.1	chr17	37454171	37454931	0.354572	0.272675	0.386094	0.103561	0.27544	0.910788
CF.27834	CTC-450M9.1	chr19	38108500	38109533	0	0.02046	0	0.087419	0.267545	0.910788
CF.28428	CTC-453G23.7	chr19	48198107	48199720	0.166434	0.056132	0.119219	0.074757	0.268077	0.910788
ENSG00000248588.1	CTC-458G6.4	chr5	92826255	92844004	0	0	0.04678	0.078423	0.120491	0.910788
CF.27543	CTC-459F4.3	chr19	27793463	27984984	0.052514	0.001329	0.026528	0.024591	0.244136	0.910788
ENSG00000256499.1	CTC-465D4.1	chr12	20120980	20129813	0.1039	0	0.089168	0	0.0540124	0.910788
CF.43086	CTC-484P3.3	chr5	94788789	94793599	0	0.015566	0	0.047296	0.230349	0.910788
ENSG00000198251.7	CTC-490E21.13	chr19	40908480	40910685	0	0.047112	0.009339	0.068257	0.0395642	0.910788
CF.27984	CTC-490E21.14	chr19	40779780	40796943	0.092017	0.135724	0.077534	0.139989	0.13025	0.910788
ENSG00000220949.2	CTC-499B15.1	chr19	11756533	11759933	0	0.026251	0.014841	0.027201	0.237167	0.910788
CF.26896	CTC-499B15.5	chr19	11639776	11686569	0.106172	0.042753	0.086077	0.014443	0.0253176	0.910788
ENSG00000267646.1	CTC-499B15.7	chr19	11796084	11798598	0	0.024015	0	0.029795	0.0586097	0.910788
CF.27647	CTC-523E23.1	chr19	34811589	34814345	0.048594	0.056493	0.031989	0.031615	0.226407	0.910788
CF.20965	CTC-527H23.3	chr16	48637143	48638719	0.643994	0.380987	0.555323	0.224705	0.0570462	0.910788
CF.42642	CTC-537E7.2	chr5	68531690	68533530	0.645506	0.332589	0.464629	0.192955	0.049327	0.910788
CF.44182	CTC-558O2.1	chr5	168706567	168720884	0	0	0.003443	0.008794	0.238485	0.910788
CF.27448	CTC-575C13.4	chr19	20389658	20390689	0.034652	0	0.053786	0	0.167693	0.910788
CF.34322	CTCFL	chr20	57495966	57525652	0.024504	0.024022	0.020647	0.011057	0.0321392	0.910788
CF.39747	CTD-2002J20.1	chr3	196474801	196475394	0	0.152519	0.071986	0.152924	0.214465	0.910788
CF.26916	CTD-2006C1.2	chr19	11987617	12046275	0.229668	0.704788	0.049898	0	0.128782	0.910788
CF.24938	CTD-2006K23.2	chr17	74672712	74681248	3.8376	2.50604	4.09995	2.84215	0.164384	0.910788
ENSG00000266306.1	CTD-2008P7.6	chr17	28269203	28272365	0.046016	0.025427	0.068843	0.026743	0.275787	0.910788
CF.23121	CTD-2008P7.7	chr17	28256375	28256669	0.344051	0.386954	0.072475	0	0.074906	0.910788
ENSG00000266830.1	CTD-2008P7.8	chr17	28246454	28248006	0.021349	0.029168	0	0	0.057526	0.910788
CF.41936	CTD-2012J19.1	chr5	1614836	1616334	1.28737	0.752923	2.50674	2.25996	0.172269	0.910788
CF.21310	CTD-2012K14.7	chr16	67561411	67562309	0	0	0.051845	0.076547	0.0628738	0.910788
CF.42965	CTD-2015A6.2	chr5	82586776	82587411	0.051067	0.142447	0	0.036067	0.267525	0.910788
CF.24009	CTD-2020K17.3	chr17	45238028	45241734	0.282129	0.472278	0.257474	0.451961	0.0555245	0.910788
CF.43857	CTD-2024I7.13	chr5	141558311	141565263	0.004911	0	0.008104	0	0.193965	0.910788
CF.24095	CTD-2026D20.2	chr17	47409322	47423526	0	0.058867	0.076684	0.178859	0.0279452	0.910788
CF.18893	CTD-2026K11.4	chr15	75639760	75640976	0.027799	0	0.033027	0.018849	0.20647	0.910788
CF.18900	CTD-2026K11.6	chr15	75678548	75680752	0.58304	0.371151	0.702969	0.411544	0.127843	0.910788
ENSG00000248677.1	CTD-2044J15.1	chr5	6686325	6707711	0	0.008079	0	0.011729	0.0980116	0.910788
CF.16929	CTD-2062F14.2	chr14	100480952	100481274	0	0	0.132384	0.142035	0.17583	0.910788
ENSG00000248925.1	CTD-2083E4.6	chr5	269858	271516	0	0.231409	0	0.24257	0.0121471	0.910788
ENSG00000251361.1	CTD-2091N23.1	chr5	93019663	93068669	0.108261	0	0.15462	0	0.130815	0.910788
CF.42455	CTD-2117L12.1	chr5	58541567	58558243	0.47302	0.53161	0.487714	0.607072	0.144146	0.910788
CF.28557	CTD-2126E3.4	chr19	50075123	50075902	0.205932	0.071889	0.427599	0.207855	0.292236	0.910788
CF.17121	CTD-2134A5.3	chr14	103875055	103877478	0	0.106335	0	0.750735	0.292578	0.910788
CF.17120	CTD-2134A5.4	chr14	103854366	103880111	0.11626	0.049571	0.179268	0.05912	0.233301	0.910788
ENSG00000270495.1	CTD-2134P3.2	chr5	28808538	28809255	0	0.04206	0.059554	0.15974	0.0931152	0.910788
CF.42066	CTD-2139B15.5	chr5	17369225	17375703	0.899047	0.594767	2.36247	2.19276	0.257105	0.910788
ENSG00000249781.6	CTD-2143L24.1	chr5	9641305	9903826	0	0.01635	0	0.036762	0.185979	0.910788
CF.43099	CTD-2154I11.2	chr5	95701249	95732295	0	0.038075	0.066598	0.081661	0.27136	0.910788
CF.18148	CTD-2184D3.6	chr15	52116574	52179820	47.7194	49.5115	56.5063	57.2767	0.270602	0.910788
CF.18149	CTD-2184D3.7	chr15	52124561	52140246	0.226805	0.311805	0.069753	0.097552	0.142173	0.910788
CF.42149	CTD-2186M15.3	chr5	32174471	32175272	0.578766	0	0.335894	0	0.155996	0.910788
CF.28021	CTD-2195B23.3	chr19	41221426	41222051	0.236585	0	0.351349	0.080205	0.0598596	0.910788
CF.20511	CTD-2196E14.5	chr16	23687049	23687689	0.415903	1.03859	0.930578	1.43835	0.169182	0.910788
ENSG00000249807.1	CTD-2199O4.1	chr5	10137138	10138365	0	0.09223	0	0.153021	0.122645	0.910788
ENSG00000271788.1	CTD-2201E18.5	chr5	43006733	43007543	0	0.110468	0	0.071277	0.128291	0.910788
ENSG00000249572.1	CTD-2203K17.1	chr5	33424025	33440619	0.459563	0.276682	0.278696	0.20333	0.24449	0.910788
CF.16459	CTD-2207P18.1	chr14	74552181	74560048	0.091437	0.22646	0.085895	0.219644	0.00281228	0.910788
CF.15499	CTD-2213F21.2	chr14	31420286	31452883	0.020193	0.169195	0.070503	0.175365	0.131504	0.910788
CF.17141	CTD-2223O18.1	chr14	104137150	104137898	0	0	0.046277	0.049651	0.173003	0.910788
ENSG00000249236.1	CTD-2227I18.1	chr5	56059050	56067372	0	0.196268	0.014476	0.110719	0.211266	0.910788
CF.42175	CTD-2233C11.3	chr5	33502072	33503135	0.224803	0.391449	0.251777	0.416403	0.023662	0.910788
CF.42840	CTD-2236F14.1	chr5	76606608	76608970	0.035792	0.019017	0.04039	0	0.220434	0.910788
ENSG00000278448.1	CTD-2240J17.3	chr15	81393625	81394082	0	0.055847	0	0.053423	0.0125806	0.910788
CF.42296	CTD-2265D6.2	chr5	42466893	42468300	0.011293	0.030885	0	0.015151	0.0145414	0.910788
CF.23614	CTD-2267D19.1	chr17	40348049	40350539	0	0.033379	0.048636	0.105715	0.0239891	0.910788
CF.42838	CTD-2275D10.2	chr5	76510440	76510766	0	0.088657	0	0.063134	0.0992882	0.910788
CF.42157	CTD-2290P7.1	chr5	32522758	32523865	3.66418	5.22365	5.28054	6.00608	0.27641	0.910788
CF.22844	CTD-2303H24.2	chr17	18511221	18625617	1.22133	1.26776	1.58567	2.05331	0.0169162	0.910788
ENSG00000248605.5	CTD-2306M5.1	chr5	25404733	25445925	0.004507	0.009467	0.01117	0.015961	0.0915457	0.910788
CF.18120	CTD-2308G16.1	chr15	51752485	51756475	0.110637	0.271321	0.190739	0.340211	0.0754887	0.910788
CF.43012	CTD-2316B1.2	chr5	87713135	87733269	0	0.04489	0	0.054247	0.0512489	0.910788
CF.24442	CTD-2319I12.10	chr17	60101759	60102919	0.412624	0.338837	0.389705	0	0.28918	0.910788
CF.24441	CTD-2319I12.2	chr17	60079309	60088695	10.5212	16.6041	11.1397	15.7837	0.0896723	0.910788
CF.24443	CTD-2319I12.3	chr17	60113793	60120687	0.218806	0.768963	0.151801	0.584683	0.0326286	0.910788
CF.24446	CTD-2319I12.5	chr17	60135762	60140081	0	0.116991	0.00541	0.250273	0.159482	0.910788
CF.41261	CTD-2325B11.1	chr4	124149377	124252044	0	0	0.039777	0.053346	0.00925283	0.910788
CF.21596	CTD-2326C4.1	chr16	72973374	72973832	0	0.198882	0.091296	0.504084	0.103845	0.910788
CF.37551	CTD-2330K9.3	chr3	49903845	49916937	0.014096	0.024159	0.024516	0.028673	0.262452	0.910788
CF.50225	CTD-2336O2.3	chr8	1758208	1760447	0.002784	0.001019	0.002187	0	0.0301061	0.910788
CF.43107	CTD-2337A12.1	chr5	95962001	96631085	0.095497	0.309785	0.25391	0.334947	0.286158	0.910788
CF.17688	CTD-2339L15.3	chr15	40642933	40646857	0	0	0.017817	0.038231	0.2005	0.910788
CF.51457	CTD-2340D6.2	chr8	99091738	99094060	0	0.018009	0	0.007072	0.281949	0.910788
CF.43175	CTD-2340E1.2	chr5	102605635	102606197	0.086526	0.541233	0.405111	0.628519	0.258881	0.910788
ENSG00000267277.1	CTD-2342J14.6	chr19	11368123	11374935	0.149259	0.069372	0.034358	0	0.239749	0.910788
CF.23290	CTD-2349P21.10	chr17	30781493	30782221	0.459099	0.588048	0.634864	1.06799	0.142326	0.910788
CF.23284	CTD-2349P21.7	chr17	30724982	30725181	1.3465	0.771077	1.25286	0.846437	0.114199	0.910788
ENSG00000280305.1	CTD-2351A16.1	chr5	29979669	29983114	0	0.018199	0	0.018628	0.00663559	0.910788
ENSG00000261780.2	CTD-2354A18.1	chr18	73324941	73349878	0.041808	0	0.015232	0	0.28791	0.910788
CF.25134	CTD-2357A8.3	chr17	78617389	78632057	0.534843	0.149281	1.06663	0.507022	0.149777	0.910788
CF.8230	CTD-2371O3.3	chr11	9459556	9460702	0	24.4706	2.03508	26.5102	0.1354	0.910788
ENSG00000244649.4	CTD-2377D24.6	chr17	48646923	48707346	0	0.009495	0.001159	0.151508	0.279509	0.910788
CF.8801	CTD-2384B9.1	chr11	47041027	47041945	0	0	0.023264	0.02496	0.172189	0.910788
CF.43589	CTD-2410N18.1	chr5	134267421	134267856	0.076043	0.069263	0	0	0.289128	0.910788
CF.51867	CTD-2501M5.1	chr8	131308545	131317632	0.073685	0.16532	0.072556	0.121666	0.177264	0.910788
CF.16142	CTD-2509G16.1	chr14	65268829	65269098	0	0.214747	0.155203	0.244679	0.277487	0.910788
CF.16134	CTD-2509G16.2	chr14	65212893	65222347	6.35483	5.21133	6.39174	5.40798	0.0475541	0.910788
CF.20525	CTD-2515A14.1	chr16	24803451	24819739	0.401479	0.039639	0.340454	0.198089	0.291631	0.910788
ENSG00000265980.1	CTD-2515C13.2	chr18	29278509	29361963	0	0	0.009078	0.013637	0.0766881	0.910788
CF.18272	CTD-2515H24.1	chr15	57555951	57556379	0.394309	0.351968	0.191373	0	0.145037	0.910788
CF.27235	CTD-2521M24.6	chr19	17414257	17422324	0.280054	0.513074	0.493812	0.749906	0.0770631	0.910788
ENSG00000254854.1	CTD-2523D13.2	chr11	119729583	119739623	0.018544	0	0.007563	0	0.26561	0.910788
CF.18739	CTD-2524L6.3	chr15	71818396	71823384	0	0.042182	0	0.159478	0.254049	0.910788
CF.28732	CTD-2525I3.3	chr19	52222225	52231294	0	0	0.014014	0.045778	0.273691	0.910788
CF.50461	CTD-2530N21.4	chr8	22254576	22275162	0	0.117277	0.095483	0.267247	0.0106231	0.910788
CF.28901	CTD-2537I9.18	chr19	55612490	55613097	0	0.577155	0.140657	0.517629	0.156273	0.910788
ENSG00000245466.1	CTD-2540L5.6	chr14	70608798	70641298	0.007835	0.01021	0.006016	0.010972	0.244359	0.910788
ENSG00000268326.1	CTD-2542C24.8	chr19	20972262	20983210	0	0	0.037183	0.039894	0.172682	0.910788
CF.21822	CTD-2542L18.1	chr16	85592266	85595720	0.029376	0.079365	0.102486	0.152703	0.101127	0.910788
CF.43375	CTD-2544H17.1	chr5	122321291	122323358	0.285775	0.149181	0.036672	0	0.289268	0.910788
CF.22446	CTD-2545G14.6	chr17	7242200	7243814	0.006564	0	0.013238	0	0.266269	0.910788
CF.20545	CTD-2547G23.4	chr16	25257952	25261066	0.142712	0.097334	0.112287	0.079531	0.128168	0.910788
CF.27824	CTD-2554C21.2	chr19	37817359	37832160	0.230241	0.216365	0.171713	0.243243	0.151413	0.910788
ENSG00000256982.1	CTD-2555A7.2	chr16	89046172	89052965	0.0289	0.051874	0	0.026304	0.236339	0.910788
CF.16093	CTD-2555O16.2	chr14	64422935	64448557	0.184536	0	0.194363	0	0.0181912	0.910788
CF.25306	CTD-2561B21.3	chr17	80960766	80961713	0	0	0.01669	0.033785	0.185801	0.910788
CF.27471	CTD-2561J22.5	chr19	21444241	21463908	0.04742	0.005537	0.080336	0.015676	0.222794	0.910788
CF.18878	CTD-2562G15.2	chr15	75415249	75416020	0	0.012702	0	0.022174	0.138481	0.910788
ENSG00000237810.3	CTD-2571E19.3	chr8	62143311	62144769	0.001752	0	0.003224	0	0.234655	0.910788
CF.19406	CTD-2576F9.2	chr15	94855586	94857011	0	0.081378	0	0.03477	0.253193	0.910788
CF.28987	CTD-2583A14.11	chr19	57867885	57868834	1.24315	1.30588	1.31207	1.53224	0.184242	0.910788
CF.28986	CTD-2583A14.8	chr19	57867038	57868172	0.046836	0.243526	0.02519	0.226659	0.0234218	0.910788
CF.51873	CTD-2588J1.1	chr8	133771409	133814537	0.395544	0.239487	0.394465	0.110023	0.158388	0.910788
CF.29052	CTD-2619J13.13	chr19	58400221	58400679	0	0	0.163959	0.321841	0.159435	0.910788
CF.29054	CTD-2619J13.14	chr19	58404238	58408484	0.103371	0.053808	0.013262	0.014248	0.291903	0.910788
CF.29045	CTD-2619J13.3	chr19	58362585	58366591	0.05139	0.038226	0.185379	0.313049	0.198238	0.910788
CF.29044	CTD-2619J13.9	chr19	58357999	58359603	0.257043	0.362915	0.428846	0.513049	0.165673	0.910788
CF.26494	CTD-2622I13.3	chr19	4061615	4062749	1.69285	2.46515	1.60623	2.44224	0.0404385	0.910788
CF.17984	CTD-2651B20.5	chr15	45321077	45321692	0	0	0.069416	0.069263	0.251298	0.910788
CF.9460	CTD-2655K5.1	chr11	68122053	68130518	0.391515	0.24528	0.165581	0.041623	0.0622904	0.910788
CF.26976	CTD-2659N19.9	chr19	12784539	12785101	0.327853	0	0.335577	0.170266	0.234099	0.910788
CF.26933	CTD-2666L21.2	chr19	12284337	12285185	0.006243	0.138082	0.075547	0.144098	0.220331	0.910788
CF.28379	CTD-3001H11.2	chr19	47607873	47608454	0.23252	0.051888	0.220412	0	0.0569398	0.910788
ENSG00000248490.1	CTD-3007L5.1	chr5	27412613	27436411	0	0.033213	0	0.046718	0.0892949	0.910788
CF.23915	CTD-3014M21.1	chr17	43360041	43361361	0.30784	0	0.129477	0	0.243725	0.910788
ENSG00000253774.1	CTD-3023L14.1	chr8	8559894	8562124	0	0.193042	0.196105	0.299274	0.238371	0.910788
CF.27214	CTD-3032J10.4	chr19	17177511	17178476	0.270653	0	0.369445	0.165158	0.0979209	0.910788
CF.19295	CTD-3065B20.3	chr15	90604225	90614558	0	0.142274	0.00651	0.076012	0.212873	0.910788
CF.20148	CTD-3088G3.6	chr16	11465260	11473174	0	0.018684	0	0.040261	0.178021	0.910788
CF.20145	CTD-3088G3.8	chr16	11359845	11523588	0.018055	0.086672	0.059532	0.063815	0.134438	0.910788
ENSG00000270055.1	CTD-3092A11.2	chr15	30487963	30490313	0.003598	0.004282	0.005383	0.009162	0.204035	0.910788
ENSG00000259704.1	CTD-3094K11.1	chr15	90839724	90841378	0.067326	0.075121	0	0	0.18223	0.910788
CF.28754	CTD-3099C6.9	chr19	52650437	52653284	0	0.002121	0	0.000913	0.257297	0.910788
CF.26939	CTD-3105H18.14	chr19	12379189	12640098	0.980331	0.829386	0.820034	0.657767	0.180685	0.910788
CF.26747	CTD-3116E22.8	chr19	9721903	9722410	0.665978	0	0.585564	0	0.0380187	0.910788
CF.19821	CTD-3126B10.2	chr16	2592514	2594563	0	0.050307	0	0.068256	0.0799408	0.910788
CF.19826	CTD-3126B10.5	chr16	2620222	2621794	0.46471	1.60715	0.865935	1.41135	0.248162	0.910788
CF.26597	CTD-3128G10.6	chr19	6748293	6751467	1.71602	2.36546	1.83819	3.24994	0.138022	0.910788
CF.29024	CTD-3138B18.5	chr19	58257270	58278808	0.125432	0.152555	0.177166	0.299863	0.187016	0.910788
ENSG00000254076.1	CTD-3145H4.1	chr8	137696724	137698467	0	0.01593	0.012259	0.090492	0.246956	0.910788
CF.27750	CTD-3162L10.3	chr19	36378028	36378832	0.217176	0.393328	0.22211	0.597378	0.162096	0.910788
CF.28671	CTD-3187F8.2	chr19	51251231	51271179	0	0.049687	0	0.074898	0.104453	0.910788
CF.26633	CTD-3193O13.1	chr19	7918652	7919157	0	0	0.145068	0.142347	0.269741	0.910788
ENSG00000214248.2	CTD-3193O13.12	chr19	7898804	7903542	0.029674	0.058007	0.009369	0.030543	0.00241388	0.910788
CF.26635	CTD-3193O13.8	chr19	7926001	7926810	0.115074	0	0.102537	0	0.0411575	0.910788
CF.22237	CTD-3195I5.4	chr17	3729361	3730493	0.170008	0.890743	0.537184	1.50753	0.0378807	0.910788
CF.27170	CTD-3222D19.8	chr19	16572624	16575340	0	0.188284	0.031476	0.143525	0.165483	0.910788
CF.27452	CTD-3233P19.8	chr19	21221645	21222746	0.462345	0.269104	0.395393	0.208155	0.022356	0.910788
ENSG00000261026.1	CTD-3247F14.2	chr8	22679013	22684009	0	0.003022	0	0.003948	0.072484	0.910788
CF.12357	CTDSP2	chr12	57819927	57846739	0.258939	0.362708	0.280015	0.397017	0.09067	0.910788
ENSG00000137770.13	CTDSPL2	chr15	44427234	44529038	0.004955	0.025433	0.067332	0.033516	0.291945	0.910788
CF.6565	CTNNA3	chr10	65912518	67696169	0	0.003233	0	0.002216	0.114874	0.910788
ENSG00000132792.18	CTNNBL1	chr20	37693955	37872129	0	0.012782	0	0.007219	0.106189	0.910788
ENSG00000198561.13	CTNND1	chr11	57753243	57819546	0.044178	0.100558	0.003346	0.001232	0.046194	0.910788
CF.54577	CTPS2	chrX	16588003	16730479	15.6574	21.4146	15.0547	23.5059	0.0132445	0.910788
CF.8266	CTR9	chr11	10750987	10801625	17.9487	23.4437	22.0823	23.3088	0.00711693	0.910788
ENSG00000164733.20	CTSB	chr8	11842524	11869448	0.046665	0.02343	0.015561	0	0.115138	0.910788
ENSG00000100448.3	CTSG	chr14	24573522	24576260	0.177624	0.061976	0.066146	0.009474	0.214106	0.910788
CF.3522	CTSK	chr1	150796208	150808323	0.365461	0.502744	0.643833	0.71426	0.0957432	0.910788
CF.6422	CTSLP4	chr10	50705380	50708906	0.099267	0.13799	0.067426	0.091572	0.0546703	0.910788
ENSG00000163131.10	CTSS	chr1	150730196	150765957	0	0.014535	0.007026	0.056523	0.216502	0.910788
ENSG00000136943.10	CTSV	chr9	97029679	97039643	0.049315	0.106888	0.165721	0.284293	0.069362	0.910788
CF.45560	CUL7	chr6	43037617	43053945	0.094485	0.141155	0.069254	0.187502	0.225172	0.910788
CF.45570	CUL9	chr6	43182175	43224587	1.77208	0.519077	1.40397	0.822345	0.0117191	0.910788
CF.42588	CWC27	chr5	64768930	65120636	9.44318	24.0838	26.9068	18.7496	0.0194007	0.910788
ENSG00000095485.16	CWF19L1	chr10	100232298	100267680	0.049306	0.05487	0.01624	0.017105	0.196782	0.910788
CF.10242	CWF19L2	chr11	107326345	107457844	5.53424	1.52522	12.5513	5.01845	0.0422199	0.910788
ENSG00000258712.2	CXADRP2	chr15	21372793	21373881	0.06757	0	0.053546	0	0.0821202	0.910788
CF.40614	CXCL5	chr4	73995642	73998779	1.19257	0.889503	1.24093	1.04523	0.141673	0.910788
ENSG00000121966.6	CXCR4	chr2	136114349	136118165	0.010252	0.012154	0.014882	0.029524	0.16831	0.910788
CF.54665	CXorf23	chrX	19912860	19970298	0.171855	0.11915	0.125987	0.485929	0.161664	0.910788
CF.55762	CXorf56	chrX	119538149	119575618	3.91158	6.99111	5.97633	7.60943	0.253664	0.910788
ENSG00000008283.15	CYB561	chr17	63432304	63446378	0	0.008053	0	0.013811	0.135375	0.910788
CF.22268	CYB5D2	chr17	4143168	4187310	0.357243	0.067459	0.212731	0.206599	0.250272	0.910788
ENSG00000159348.12	CYB5R1	chr1	202961869	202967280	0	0	0.023903	0.013689	0.247683	0.910788
CF.9725	CYCSP27	chr11	74482250	74482542	0.348708	0	0.583753	0.313156	0.105851	0.910788
CF.18371	CYCSP38	chr15	60558080	60558401	0	0	0.01142	0.043693	0.289877	0.910788
CF.3529	CYCSP51	chr1	150903896	150904213	0.817066	1.29722	0.369107	0.835555	0.229495	0.910788
CF.25032	CYGB	chr17	76527356	76557683	0.139353	0.048649	0.051404	0.058722	0.226104	0.910788
CF.51996	CYHR1	chr8	144449582	144465677	0.810506	0.690911	0.632591	0.525052	0.0436473	0.910788
ENSG00000240194.6	CYMP	chr1	110480752	110491277	0.011967	0.027789	0	0.013949	0.0582455	0.910788
CF.18827	CYP11A1	chr15	74337759	74367740	1.45424	0.479066	1.52734	0.605054	0.0199287	0.910788
CF.18107	CYP19A1	chr15	51208057	51338610	0.622111	1.13333	0.806625	0.574151	0.0149567	0.910788
CF.18839	CYP1A2	chr15	74748844	74756202	0.06574	0.058892	0.039735	0.033368	0.154418	0.910788
CF.29698	CYP1B1-AS1	chr2	38073447	38232317	0	0.046902	0	0.029904	0.0513486	0.910788
CF.52795	CYP1D1P	chr9	73042745	73056528	0.013221	0.050975	0.00567	0.058374	0.109218	0.910788
CF.45191	CYP21A2	chr6	32038265	32041670	0.013334	0.011983	0.005442	0	0.0515775	0.910788
ENSG00000135929.8	CYP27A1	chr2	218781749	218815293	0.192215	0.073851	0.057608	0.006079	0.081146	0.910788
CF.12352	CYP27B1	chr12	57762334	57772793	0.361769	0.154422	0.240741	0.194692	0.0946533	0.910788
CF.27996	CYP2A7	chr19	40875439	40882752	1.01102	0.94072	0.797222	0.615083	0.0620474	0.910788
ENSG00000197408.8	CYP2B6	chr19	40991299	41018398	0.00869	0.009888	0.014352	0.02041	0.13316	0.910788
CF.28000	CYP2B7P	chr19	40924219	40950660	0.206285	0.235197	0.190653	0.279702	0.171165	0.910788
CF.27986	CYP2F2P	chr19	40818721	40826772	0.11085	0.288027	0.24239	0.330489	0.23993	0.910788
ENSG00000268101.2	CYP2G2P	chr19	41050449	41062444	0	0.001559	0	0.003862	0.202907	0.910788
CF.8349	CYP2R1	chr11	14877440	14892252	2.18983	2.84607	1.81983	3.01296	0.113352	0.910788
CF.45680	CYP39A1	chr6	46549580	46652830	0.269282	0.240963	0.362339	0.386449	0.167662	0.910788
CF.48943	CYP3A43	chr7	99828013	99866102	0.011997	0.010967	0.050622	0.070007	0.118189	0.910788
CF.48929	CYP3A7-CYP3A51P	chr7	99684957	99735196	65.5415	61.7548	67.412	74.3554	0.246206	0.910788
CF.1885	CYP4A22	chr1	47137435	47149741	2.74646	3.92069	3.17608	3.84265	0.18327	0.910788
CF.1883	CYP4A22-AS1	chr1	47096653	47179271	0	0.184275	0.038999	0.141467	0.187658	0.910788
CF.1863	CYP4B1	chr1	46757838	46830873	13.3986	12.5505	16.4915	14.3802	0.0936071	0.910788
CF.52529	CYP4F26P	chr9	33580695	33605293	0.34004	0.253023	0.404621	0.359691	0.0712446	0.910788
CF.1868	CYP4Z2P	chr1	46843095	46900437	0.070706	0.008389	0.155542	0.097921	0.182333	0.910788
CF.48735	CYP51A1-AS1	chr7	92134604	92180725	0	0.00817	0	0.03103	0.257576	0.910788
ENSG00000197191.4	CYSRT1	chr9	137224635	137226311	0	0.021421	0	0.035372	0.126161	0.910788
ENSG00000105443.13	CYTH2	chr19	48469032	48482314	0.028061	0	0.026383	0.007715	0.257183	0.910788
CF.37526	DAG1	chr3	49468703	49535618	0.357217	0.131656	0.644547	0.598436	0.0783938	0.910788
CF.47474	DAGLB	chr7	6409126	6484242	4.63474	4.98027	7.86471	6.71604	0.220397	0.910788
CF.37476	DALRD3	chr3	49015488	49022293	0.35541	8.94968	1.63178	4.30934	0.289666	0.910788
CF.40427	DANCR	chr4	52712404	52720351	0.421074	0.311913	0.212038	0.065126	0.00159161	0.910788
CF.27005	DAND5	chr19	12965159	12974762	0.334261	0.139657	0.160549	0.084623	0.229467	0.910788
CF.41999	DAP	chr5	10679230	10761289	12.7522	25.5126	12.5921	20.3542	0.186427	0.910788
CF.3826	DAP3	chr1	155687960	155739010	8.50333	4.58683	5.38889	3.96989	0.102314	0.910788
ENSG00000225082.2	DAP3P1	chr1	155586644	155602197	0	0.006518	0.004444	0.031355	0.233377	0.910788
ENSG00000205916.11	DAZ4	chrY	24833843	24907040	0	0.002207	0	0.001408	0.137459	0.910788
CF.23978	DBF4B	chr17	44708608	44834903	1.78367	2.01137	4.34363	2.19446	0.0223139	0.910788
CF.52680	DCAF10	chr9	37800502	37867666	0.928953	4.19461	1.74771	2.79224	0.0894804	0.910788
CF.27044	DCAF15	chr19	13952492	13961449	3.38726	2.59493	3.35594	2.38873	0.159334	0.910788
CF.40128	DCAF16	chr4	17800655	17810758	1.2404	2.45028	1.53444	1.85566	0.248164	0.910788
ENSG00000136485.14	DCAF7	chr17	63550461	63594266	0.006593	0.000952	0.007862	0	0.110812	0.910788
ENSG00000226372.3	DCAF8L1	chrX	27977993	27981449	0.037356	0.030047	0.021764	0.017419	0.203772	0.910788
CF.23997	DCAKD	chr17	45023340	45061109	0.353109	0.314422	0.534484	0.277642	0.220445	0.910788
ENSG00000251380.3	DCANP1	chr5	135444214	135447348	0.009821	0.009633	0	0	0.258435	0.910788
CF.26000	DCC	chr18	52340172	53535903	0.141918	0.086526	0.146762	0.057501	0.233143	0.910788
ENSG00000163673.7	DCLK3	chr3	36712422	36764349	0	0	0.004464	0.009687	0.205011	0.910788
CF.5883	DCLRE1C	chr10	14897359	14970153	6.57064	6.79033	8.52374	6.84228	0.0868951	0.910788
ENSG00000011465.16	DCN	chr12	91140484	91183123	0.01906	0.026583	0.03463	0.044751	0.288094	0.910788
CF.37724	DCP1A	chr3	53283428	53347610	1.30077	1.01479	1.31339	1.15998	0.201815	0.910788
CF.3769	DCST2	chr1	155018520	155033781	8.4339	10.8392	2.28375	2.37989	0.188716	0.910788
CF.30421	DCTN1-AS1	chr2	74385486	74393882	1.24135	1.74559	1.50626	2.16148	0.0123952	0.910788
ENSG00000132912.12	DCTN4	chr5	150708440	150759109	0.065196	0.030643	0.085756	0.014711	0.230092	0.910788
CF.20508	DCTN5	chr16	23641392	23700598	43.1386	52.8104	49.7023	51.5412	0.274051	0.910788
ENSG00000043093.13	DCUN1D1	chr3	182938074	182985953	0.01276	0.04518	0.007204	0.04749	0.101281	0.910788
CF.15147	DCUN1D2-AS	chr13	113468901	113476135	0	0.07952	0.066083	0.185523	0.019181	0.910788
ENSG00000137692.11	DCUN1D5	chr11	103062076	103092215	0	0.019673	0	0.015784	0.108124	0.910788
CF.15842	DDHD1	chr14	53036745	53153282	0.03208	0.090414	0.230067	0.065489	0.190229	0.910788
CF.35438	DDTL	chr22	23966901	23972532	0.021897	0.037919	0.119953	0.130088	0.22863	0.910788
CF.37089	DDTP1	chr3	38515448	38515830	0	0.090112	0	0.059892	0.120233	0.910788
ENSG00000236875.3	DDX11L5	chr9	12134	13783	0	0	0.011364	0.013818	0.0578573	0.910788
CF.35985	DDX17	chr22	38483440	38507660	0.176514	0.111497	0.189354	0.19024	0.211254	0.910788
CF.7066	DDX18P6	chr10	91053051	91055047	0.067088	0.045366	0.021412	0	0.103904	0.910788
CF.21466	DDX19B	chr16	70289663	70373383	11.9808	20.3509	12.732	14.8397	0.176133	0.910788
ENSG00000165732.12	DDX21	chr10	68956128	68985073	0	0.001564	0	0.002375	0.10884	0.910788
ENSG00000089737.15	DDX24	chr14	94048291	94081245	0	0.003321	0.001905	0.008093	0.108095	0.910788
CF.10746	DDX25	chr11	125903348	125943702	0.12621	0.152046	0.111962	0.246665	0.0702974	0.910788
ENSG00000198563.13	DDX39B	chr6	31530219	31542448	0.607324	0.075472	0.10632	0.071611	0.132267	0.910788
ENSG00000215301.9	DDX3X	chrX	41333348	41364472	0.021539	0.027215	0.033089	0.038567	0.187094	0.910788
ENSG00000183258.11	DDX41	chr5	177511577	177517469	0	0.042364	0	0.033656	0.189377	0.910788
CF.27352	DDX49	chr19	18919675	18928633	0.001769	0.064271	0.004584	0.110614	0.0533759	0.910788
ENSG00000242296.2	DEFB109P1	chr8	12393209	12400366	0.121408	0.037986	0.064543	0	0.10465	0.910788
ENSG00000215545.1	DEFB116	chr20	31303212	31308585	0.183939	0.097731	0.254101	0.023755	0.272805	0.910788
CF.33668	DEFB122	chr20	31421436	31429180	5.37781	6.49696	6.51687	10.2034	0.1772	0.910788
ENSG00000125788.5	DEFB126	chr20	142369	145751	0	0	0.003264	0.009105	0.252984	0.910788
ENSG00000232948.1	DEFB130	chr8	12310962	12318316	0	0.043373	0	0.047789	0.0268447	0.910788
CF.44726	DEK	chr6	18223868	18264823	51.5861	72.1583	63.9149	80.4906	0.0153371	0.910788
CF.8222	DENND5A	chr11	9138825	9314780	24.0257	19.7001	28.7638	25.2459	0.163626	0.910788
CF.11542	DENND5B	chr12	31382223	31591097	10.2707	13.3608	19.0145	14.0944	0.231484	0.910788
CF.13623	DENR	chr12	122752774	122771064	0.297876	0.372856	0.184818	0.22406	0.0568135	0.910788
CF.2347	DEPDC1	chr1	68474152	68497221	0	0.002833	0.005793	0.010155	0.0153537	0.910788
CF.42530	DEPDC1B	chr5	60596912	60700190	1.4557	0.74522	0.799175	0.55523	0.16014	0.910788
CF.12939	DEPDC4	chr12	100203669	100267079	0.014477	0.204685	0.098803	0.206124	0.197656	0.910788
CF.35756	DEPDC5	chr22	31753951	31907034	24.1278	25.9813	28.762	30.0907	0.134483	0.910788
CF.428	DFFA	chr1	10456522	10472526	1.13852	0.854885	1.44073	1.75269	0.231664	0.910788
CF.52489	DFFBP1	chr9	32566148	32567126	0.349721	0.307849	0.207903	0	0.191191	0.910788
CF.47718	DFNA5	chr7	24698353	24758113	20.4256	27.9874	11.8836	22.706	0.285555	0.910788
ENSG00000185000.10	DGAT1	chr8	144314584	144326910	0.022792	0.029838	0.035961	0.060412	0.155236	0.910788
CF.9799	DGAT2	chr11	75759512	75801535	0.020348	0.110929	0.126323	0.050925	0.209258	0.910788
CF.55247	DGAT2L6	chrX	70177483	70205545	0	0.0049	0	0.023928	0.281799	0.910788
ENSG00000183628.12	DGCR6	chr22	18906028	18914238	0	0.049318	0.006325	0.158473	0.085077	0.910788
ENSG00000128185.9	DGCR6L	chr22	20314276	20320080	0	0.006281	0	0.002624	0.265531	0.910788
ENSG00000136267.13	DGKB	chr7	14145049	14974777	0.025841	0.0072	0.033226	0.015563	0.0229006	0.910788
CF.14331	DGKH	chr13	42040036	42256578	0.067489	0.236687	0.061714	0.104983	0.138253	0.910788
ENSG00000145214.13	DGKQ	chr4	958887	986895	0.328108	0.099561	0.23357	0.12885	0.222886	0.910788
ENSG00000116133.11	DHCR24	chr1	54849633	54887218	0.162551	0.056719	0.070428	0.028087	0.258036	0.910788
CF.1002	DHDDS	chr1	26432282	26471294	0.624618	2.59615	0.097271	1.01439	0.0854585	0.910788
ENSG00000228716.6	DHFR	chr5	80626228	80654983	0	0.003053	0.004377	0.010606	0.0753287	0.910788
CF.26960	DHPS	chr19	12675717	12681902	0	0.041627	0.055419	0.084059	0.17734	0.910788
CF.15407	DHRS4	chr14	23953586	23969279	0.00404	0.020928	0.015317	0.035011	0.000838142	0.910788
ENSG00000073737.16	DHRS9	chr2	169064789	169096167	0	0	0.011153	0.012001	0.0513908	0.910788
CF.56233	DHRSX	chrY	2219516	2502805	0.484779	0.574549	0.545541	0.604024	0.0501911	0.910788
CF.37375	DHX30	chr3	47802909	47894446	34.4507	25.13	29.3283	34.9198	0.164822	0.910788
CF.28364	DHX34	chr19	47349281	47382704	1.01179	0.712934	0.972081	0.803806	0.163642	0.910788
CF.21552	DHX38	chr16	72093562	72112912	0.219894	0.183896	0.00764	0.007201	0.0703221	0.910788
CF.23924	DHX8	chr17	43483865	43544463	0.112655	0.11165	0.145162	0.151165	0.147426	0.910788
CF.13592	DIABLO	chr12	122207662	122266521	10.6494	13.0803	7.72768	9.47116	0.0478732	0.910788
CF.14699	DIAPH3	chr13	59665583	60163987	0	0.012572	0.008901	0.023875	0.00827322	0.910788
ENSG00000100697.14	DICER1	chr14	95086228	95158010	0.003275	0	0.00298	0	0.0352049	0.910788
CF.34471	DIDO1	chr20	62877738	62937952	0.217331	0.744051	0.30756	1.52428	0.0761065	0.910788
ENSG00000117597.17	DIEXF	chr1	209828007	209857565	0	0.001573	0.002974	0.00469	0.0845411	0.910788
ENSG00000211452.10	DIO1	chr1	53891239	53911086	0.025533	0.013315	0.027573	0.013385	0.0580039	0.910788
CF.11936	DIP2B	chr12	50504985	50748667	0.585877	0.228841	0.085338	0.027909	0.26318	0.910788
CF.26428	DIRAS1	chr19	2714567	2740152	4.06691	5.20071	5.99008	5.97429	0.119419	0.910788
CF.32578	DIRC3	chr2	217284019	217756593	0	0.003213	0.00771	0.035977	0.2628	0.910788
ENSG00000166938.12	DIS3L	chr15	66293217	66333898	0.004795	0	0.005454	0.003825	0.0919131	0.910788
CF.33653	DKKL1P1	chr20	31274170	31274867	0	0.01696	0.11762	0.258306	0.150218	0.910788
CF.10369	DLAT	chr11	112024814	112064390	0.133037	0.310033	0.142574	0.508305	0.177242	0.910788
ENSG00000008226.19	DLEC1	chr3	38039205	38124025	0.077006	0.012713	0.012776	0.004874	0.0306608	0.910788
CF.14544	DLEU2	chr13	49982552	50125720	0.093989	0.080976	0.138201	0.044592	0.292269	0.910788
ENSG00000075711.20	DLG1	chr3	197042560	197299300	0	0.005651	0.005521	0.010059	0.102874	0.910788
CF.25401	DLGAP1-AS1	chr18	3593732	3598352	3.51889	0.726308	3.41599	2.47559	0.0798017	0.910788
CF.33927	DLGAP4-AS1	chr20	36507702	36573391	0.009343	0	0.008148	0	0.0505867	0.910788
CF.17717	DLL4	chr15	40929340	40939072	0.64026	0.636778	0.753439	1.36446	0.160743	0.910788
ENSG00000115844.10	DLX2	chr2	172099439	172102900	0.044939	0.073866	0.03312	0.065459	0.0603642	0.910788
ENSG00000176584.16	DMBT1P1	chr10	122729429	122802665	0.032343	0.01251	0.026892	0.005508	0.00440767	0.910788
CF.1848	DMBX1	chr1	46506996	46514226	0.884339	0.219777	1.09594	0.160622	0.106996	0.910788
CF.28256	DMPK	chr19	45769717	45792802	0.441733	0.226426	0.411732	0.30629	0.164526	0.910788
CF.28050	DMRTC2	chr19	41844743	41852333	1.00049	0.679258	0.673991	0.465378	0.191145	0.910788
ENSG00000104093.13	DMXL2	chr15	51447711	51622833	0.000761	0.015455	0	0.001763	0.0118415	0.910788
CF.21784	DNAAF1	chr16	84145287	84178767	0.160796	0.254425	0.137707	0.187214	0.0398691	0.910788
CF.47297	DNAAF5	chr7	726701	786475	2.09806	1.32479	1.38131	1.1852	0.0827615	0.910788
CF.37789	DNAH12	chr3	57293699	57544344	0.080096	0.254593	0.10456	0.156093	0.0732528	0.910788
CF.22493	DNAH2	chr17	7717354	7833744	74.9705	77.1322	100.653	129.128	0.10461	0.910788
CF.42023	DNAH5	chr5	13690331	14009761	1.04319	2.40454	4.82598	4.63872	0.0138311	0.910788
ENSG00000124721.17	DNAH8	chr6	38715341	39030529	0	0.002061	0	0.004379	0.177191	0.910788
CF.22600	DNAH9	chr17	11598431	12047130	6.81267	9.25611	8.78877	10.6868	0.0162521	0.910788
CF.52503	DNAJA1	chr9	33025211	33039907	202.444	209.737	216.372	217.868	0.232728	0.910788
CF.35131	DNAJA1P6	chr22	17518676	17519029	0.381323	0	0.936127	0.463957	0.101598	0.910788
CF.20914	DNAJA2	chr16	46955362	46973788	1.3901	1.44147	1.41821	1.68413	0.0963797	0.910788
CF.19993	DNAJA3	chr16	4425805	4456775	1.06968	1.36413	0.835916	1.13715	0.0838953	0.910788
CF.27087	DNAJB1	chr19	14514770	14529770	2.21291	3.84598	2.57504	2.9239	0.238399	0.910788
CF.39585	DNAJB11	chr3	186567403	186597200	0	0.020829	0.005242	0.016496	0.27744	0.910788
CF.40941	DNAJB14	chr4	99896248	99946726	0.38637	0.406072	0.316432	0.011019	0.246065	0.910788
CF.32932	DNAJB3	chr2	233742750	233744015	0	0.059157	0.092883	0.167597	0.241314	0.910788
CF.2426	DNAJB4	chr1	77979175	78138449	0.393061	0.543554	0.539723	0.544447	0.268955	0.910788
CF.52582	DNAJB5	chr9	34989641	34998900	0.13046	0.157224	0.252406	0.633825	0.0134697	0.910788
CF.38623	DNAJB8	chr3	128462439	128467248	0.172036	0.102416	0.140614	0.075757	0.0475815	0.910788
CF.31999	DNAJC10	chr2	182716041	182795143	42.1298	41.4914	37.0347	44.0857	0.114156	0.910788
CF.286	DNAJC11	chr1	6634168	6701924	3.01286	3.8353	3.60535	6.10162	0.255966	0.910788
ENSG00000108176.14	DNAJC12	chr10	67796665	67838166	0.016592	0.063663	0	0.030285	0.268796	0.910788
CF.38758	DNAJC13	chr3	132417526	132539032	0.003326	0.014829	0	0.006013	0.188815	0.910788
CF.17704	DNAJC17	chr15	40765155	40807478	0.436608	0.287866	0.369642	0.292026	0.209855	0.910788
CF.49091	DNAJC2	chr7	103312474	103344873	0.015612	0	0.008288	0	0.205244	0.910788
CF.29407	DNAJC27	chr2	24943636	24972094	0.059097	0.059042	0.124932	0.049996	0.203896	0.910788
ENSG00000177692.11	DNAJC28	chr21	33485530	33491720	0	0	0.001195	0.001282	0.171465	0.910788
ENSG00000176410.7	DNAJC30	chr7	73680969	73683453	0.007352	0.024305	0	0.008677	0.188397	0.910788
ENSG00000013563.13	DNASE1L1	chrX	154401238	154412112	0.003749	0.007011	0	0.005898	0.272357	0.910788
ENSG00000137976.7	DNASE2B	chr1	84398532	84415018	0	0	0.056004	0.114922	0.185965	0.910788
CF.43790	DND1	chr5	140670794	140692024	0.035612	0.07434	0.034213	0.161755	0.162667	0.910788
CF.17471	DNM1P28	chr15	30098826	30102093	0	0.09684	0.045105	0.142194	0.0478114	0.910788
CF.18909	DNM1P35	chr15	75727670	75738623	0.170856	0.111841	0.104931	0.022896	0.0233465	0.910788
CF.19104	DNM1P38	chr15	82531653	82534139	0.196896	0.016739	0.265555	0.027548	0.102384	0.910788
ENSG00000235370.6	DNM1P51	chr15	84398316	84411701	0.010386	0.013112	0.014071	0.014974	0.292994	0.910788
CF.4246	DNM3	chr1	171841498	172418466	0.510958	0.643803	0.806796	0.882952	0.226861	0.910788
CF.33723	DNMT3B	chr20	32762385	32809356	0.24998	0.169652	0.187436	0.156313	0.251719	0.910788
CF.34902	DNMT3L	chr21	44246339	44262216	0.254019	0.080719	0.227228	0.083866	0.0176524	0.910788
ENSG00000112667.12	DNPH1	chr6	43225629	43229484	0.017508	0	0.011715	0	0.139244	0.910788
ENSG00000101457.12	DNTTIP1	chr20	45791937	45811427	0	0	0.031968	0.046217	0.055267	0.910788
CF.55731	DOCK11	chrX	118495898	118686163	84.6642	80.8101	95.0597	93.6039	0.0573051	0.910788
ENSG00000134516.15	DOCK2	chr5	169637247	170083382	0	0	0.002655	0.002692	0.0162126	0.910788
CF.26847	DOCK6	chr19	11199295	11262481	18.6345	27.298	26.8573	37.0891	0.122691	0.910788
ENSG00000147443.12	DOK2	chr8	21908873	21913860	0.0699	0.042116	0.055217	0	0.130303	0.910788
CF.34655	DONSON	chr21	33559542	33931607	0	0.008806	0	0.025315	0.210525	0.910788
CF.34742	DOPEY2	chr21	36156782	36294274	0.115193	0.202648	0.082782	0.128215	0.173727	0.910788
CF.7301	DPCD	chr10	101570560	101609668	0.420003	0.394712	0.456687	0.570231	0.0283382	0.910788
ENSG00000176978.13	DPP7	chr9	137110542	137115177	0.008511	0.001736	0.074427	0.098068	0.0727021	0.910788
CF.26522	DPP9-AS1	chr19	4679282	4685948	0.433164	0.671331	1.01738	1.12078	0.284648	0.910788
CF.55666	DPRXP7	chrX	112319952	112320417	0	0.034809	0	0.196899	0.288496	0.910788
CF.47933	DPY19L1	chr7	34928876	35038271	6.27222	9.67701	12.517	10.8956	0.187192	0.910788
ENSG00000177990.11	DPY19L2	chr12	63558913	63668939	0	0.007746	0	0.002836	0.123498	0.910788
CF.47808	DPY19L2P3	chr7	29650227	29742594	1.06968	1.05085	0.770797	0.613872	0.128192	0.910788
ENSG00000144045.13	DQX1	chr2	74518131	74526336	0.001797	0.029928	0	0.024008	0.110693	0.910788
CF.12997	DRAM1	chr12	101877351	102012130	0.021631	0.020024	0.017072	0.003259	0.253108	0.910788
CF.38351	DRD3	chr3	114128652	114199407	0	0.056224	0	0.035247	0.135149	0.910788
ENSG00000184303.5	DRD5P1	chr2	91684447	91685884	0.03529	0	0.040887	0	0.0557844	0.910788
CF.35432	DRICH1	chr22	23608452	23717356	0.892222	0.520488	1.2873	0.752473	0.23799	0.910788
ENSG00000134755.14	DSC2	chr18	31058840	31102415	0.008198	0.000817	0.00347	0.00062	0.276897	0.910788
CF.34842	DSCAM	chr21	40010999	40847139	0.084097	0.087728	0.117832	0.129992	0.0323008	0.910788
CF.34851	DSCAM-IT1	chr21	40615378	40630767	0.396602	0.699995	0.602918	1.25016	0.0848691	0.910788
CF.34789	DSCR4	chr21	37951425	38121360	0.009315	0.426855	0.290777	0.497807	0.238427	0.910788
ENSG00000230366.9	DSCR9	chr21	37208503	37221736	0	0.00158	0	0.005442	0.247688	0.910788
CF.33468	DSTN	chr20	17569863	17609919	1.11784	0.592779	1.15353	0.677932	0.095112	0.910788
CF.4751	DSTYK	chr1	205142505	205211566	0.10998	0.045966	0.077383	0.042444	0.0329967	0.910788
ENSG00000134769.21	DTNA	chr18	34493290	34891844	0.114283	0.00724	0.246156	0.111761	0.219874	0.910788
CF.43342	DTWD2	chr5	118837322	118988545	0.110065	0.212395	0.193291	0.247422	0.229763	0.910788
ENSG00000110042.7	DTX4	chr11	59171430	59208587	0	0.000765	0.00262	0.004797	0.0634228	0.910788
CF.17979	DUOX1	chr15	45129933	45165576	0.222209	0.163482	0.363775	0.216941	0.145627	0.910788
CF.17977	DUOXA2	chr15	45114321	45118421	0.055977	0.026756	0.041462	0.015047	0.096441	0.910788
ENSG00000188716.5	DUPD1	chr10	75037836	75058514	0.21636	0.038261	0.064495	0.005536	0.287599	0.910788
CF.21371	DUS2	chr16	67987746	68263908	12.4816	12.9445	13.7037	12.4595	0.00340491	0.910788
CF.30379	DUSP11	chr2	73762184	73780157	0.286657	0.022771	0.20815	0.132109	0.256508	0.910788
CF.6778	DUSP13	chr10	75094432	75109221	0.182754	0.036715	0.058676	0.009623	0.191809	0.910788
CF.35695	DUSP18	chr22	30652051	30667890	0.034208	0	0.155068	0	0.232615	0.910788
CF.32006	DUSP19	chr2	183078559	183100005	0.302237	0.040841	0.422032	0.022535	0.142133	0.910788
ENSG00000120875.8	DUSP4	chr8	29333064	29350668	0.005174	0.00057	0.001892	0	0.264046	0.910788
ENSG00000164086.9	DUSP7	chr3	52048919	52056550	0.00929	0.01076	0.001724	0	0.0699069	0.910788
ENSG00000270552.1	DUXAP3	chr10	42747544	42748687	0	0.029051	0	0.028054	0.0100082	0.910788
ENSG00000161202.17	DVL3	chr3	184155388	184173610	0.00644	0.017454	0.000977	0.007917	0.104438	0.910788
ENSG00000141627.13	DYM	chr18	49041474	49461347	0.041168	0.005981	0.013094	0.016748	0.154881	0.910788
CF.36993	DYNC1LI1	chr3	32525971	32570874	0.081913	0.091355	0.156346	0.175047	0.103603	0.910788
CF.21243	DYNC1LI2	chr16	66720893	66751798	0.533672	0.469429	0.543698	0.35487	0.139205	0.910788
CF.29812	DYNC2LI1	chr2	43774039	43810010	1.17812	1.52006	1.12354	1.59338	0.00322175	0.910788
ENSG00000264364.2	DYNLL2	chr17	58083415	58095536	0.068237	0.055084	0.074516	0.066446	0.122868	0.910788
CF.33833	DYNLRB1	chr20	34516409	34540958	2.09388	1.75066	1.76755	1.65892	0.211826	0.910788
CF.12560	DYRK2	chr12	67648338	67708469	14.4254	18.1611	21.4558	19.636	0.0397964	0.910788
CF.38844	DZIP1L	chr3	138061990	138115818	0.045264	0.077215	0.317358	0.144672	0.149092	0.910788
CF.871	E2F2	chr1	23506430	23531220	0.380379	0.601916	0.038061	0.399892	0.0857427	0.910788
CF.44748	E2F3-IT1	chr6	20437821	20440178	0.422896	0.421525	0.267249	0.114693	0.196117	0.910788
CF.23391	E2F3P1	chr17	35490009	35491238	0	0.049104	0.017382	0.105182	0.107701	0.910788
CF.36788	EAF1	chr3	15427355	15450635	0.037511	0.025756	0.015104	0	0.0442177	0.910788
ENSG00000221818.8	EBF2	chr8	25841730	26045397	0	0.002524	0	0.004191	0.12871	0.910788
ENSG00000134463.14	ECHDC3	chr10	11742366	11764070	0.038293	0.005583	0.013655	0	0.258611	0.910788
CF.55240	EDA	chrX	69616067	70039469	0	0.299099	0.003008	0.374656	0.0540466	0.910788
ENSG00000186197.13	EDARADD	chr1	236348257	236484914	0	0.015293	0.00128	0.033911	0.224364	0.910788
CF.15253	EDDM3B	chr14	20768427	20770948	0.033227	0.067408	0.119308	0.203273	0.0480917	0.910788
CF.33859	EDEM2	chr20	35115357	35147364	0.247069	0.152769	0.278729	0.173047	0.0592869	0.910788
CF.42322	EEF1A1P19	chr5	43495073	43496454	100.841	96.6613	108.118	105.371	0.219759	0.910788
CF.11349	EEF1A1P4	chr12	19456244	19457648	0.443544	0	0.283037	0.089469	0.247705	0.910788
CF.39513	EEF1A1P8	chr3	184026369	184027756	6.81971	11.6459	9.21556	11.2834	0.279844	0.910788
CF.18171	EEF1B2P1	chr15	52505191	52505862	0.503448	0	0.655397	0.338618	0.193719	0.910788
CF.54742	EEF1B2P3	chrX	24788392	24789069	0.349294	0.122933	0.156408	0	0.117752	0.910788
CF.13127	EEF1B2P4	chr12	106901283	106901984	0	0.079836	0.239603	0.587968	0.109522	0.910788
ENSG00000225121.2	EEF1B2P5	chr6	63480134	63481876	0.123473	0.055107	0.078029	0	0.00205456	0.910788
ENSG00000104529.17	EEF1D	chr8	143579697	143599541	0	0.008122	0.023101	0.037697	0.101005	0.910788
ENSG00000236290.1	EEF1GP7	chr1	52573114	52573816	0.048125	0	0.037407	0	0.0892593	0.910788
CF.20053	EEF2KMT	chr16	5084304	5097808	0.034815	0.054075	0	0	0.270157	0.910788
CF.23237	EFCAB5	chr17	29929200	30108452	0.016964	0.001681	0.025038	0.006177	0.114719	0.910788
CF.36285	EFCAB6-AS1	chr22	43516107	43537117	0.632825	0.672554	0.491743	0.499538	0.133706	0.910788
CF.32889	EFHD1	chr2	232606057	232682781	3.25249	4.5018	4.36077	5.17318	0.1753	0.910788
ENSG00000142634.12	EFHD2	chr1	15409895	15430343	0.013426	0	0.011313	0	0.0626313	0.910788
ENSG00000169242.11	EFNA1	chr1	155127460	155134857	0	0.00301	0.00766	0.009885	0.176459	0.910788
CF.26337	EFNA2	chr19	1286154	1300237	0.826078	0.497307	0.758122	0.345518	0.0632491	0.910788
CF.23990	EFTUD2	chr17	44849943	44899662	0.008331	0	0.07102	0	0.0306592	0.910788
CF.54223	EGFL7	chr9	136658856	136672678	0.574922	0.211736	0.552839	0.245318	0.0688868	0.910788
CF.42249	EGFLAM	chr5	38258409	38465153	12.5798	15.5264	14.7228	17.5012	0.0957648	0.910788
CF.48161	EGFR	chr7	55019021	55279246	12.934	29.9213	10.2748	10.7648	0.0320499	0.910788
CF.36535	EGOT	chr3	4749192	4751590	1.4027	1.42867	2.18245	2.33977	0.108262	0.910788
CF.43710	EGR1	chr5	138465490	138469315	0	0.047348	0	0.060436	0.0650771	0.910788
CF.30123	EHBP1	chr2	62673851	63046487	0.127389	0.220825	0.163389	0.131579	0.0707159	0.910788
CF.28382	EHD2	chr19	47713343	47743134	0.92537	0.520584	0.639553	0.434174	0.185881	0.910788
ENSG00000013016.15	EHD3	chr2	31234337	31269447	0.015633	0.001303	0.013835	0.001979	0.0658571	0.910788
CF.17779	EHD4	chr15	41895939	41972578	0.062602	0.088081	0.06518	0.12069	0.236582	0.910788
CF.39540	EHHADH-AS1	chr3	185162871	185191955	0.156996	0.193541	0.244259	0.235584	0.215284	0.910788
CF.13039	EID3	chr12	104303739	104305205	0.043356	0.020585	0.029148	0.003518	0.0114586	0.910788
ENSG00000173812.10	EIF1	chr17	41688885	41692668	0.04356	0.168082	0.029557	0.072001	0.00249876	0.910788
CF.19852	EIF1P4	chr16	2822659	2822993	4.99901	3.5283	4.33215	0	0.282848	0.910788
ENSG00000144895.11	EIF2A	chr3	150546678	150584242	0.011083	0.004488	0.011186	0	0.135026	0.910788
ENSG00000070785.16	EIF2B3	chr1	44850522	44986722	0.000816	0.025127	0.001914	0.035647	0.0217514	0.910788
ENSG00000145191.12	EIF2B5	chr3	184135038	184145311	0.0147	0.004623	0.005411	0.00089	0.205655	0.910788
ENSG00000236493.2	EIF2S2P3	chr10	92668745	92669743	0.067731	0	0.128408	0.004248	0.230282	0.910788
CF.3088	EIF2S2P5	chr1	114468315	114469282	0	0	0.040689	0.05628	0.0281066	0.910788
CF.11185	EIF2S3L	chr12	10505602	10523135	0	0.014099	0	0.021418	0.108282	0.910788
CF.7656	EIF3A	chr10	119033670	119133900	8.16675	10.2236	12.2996	11.5873	0.0713759	0.910788
CF.47355	EIF3B	chr7	2354086	2380745	0.089845	0.196292	0.145278	0.341811	0.0445532	0.910788
CF.20588	EIF3C	chr16	28688558	29401023	50.0453	43.6505	51.9926	55.6555	0.23446	0.910788
CF.31666	EIF3EP2	chr2	162088259	162090072	0.355848	0	0.166891	0	0.217272	0.910788
CF.51684	EIF3H	chr8	116642130	116766925	0.253942	0.169899	0.20191	0.200579	0.18246	0.910788
CF.17946	EIF3J	chr15	44537057	44563029	0	0.003174	0	0.002321	0.0946423	0.910788
ENSG00000179523.4	EIF3J-AS1	chr15	44527257	44536923	0.005065	0	0.007268	0.002404	0.0332045	0.910788
CF.27863	EIF3K	chr19	38619082	38636955	0.532018	0.408301	0.152737	0.115817	0.144345	0.910788
CF.35931	EIF3L	chr22	37848868	37895563	0.476934	0.415378	1.11999	0.96621	0.163708	0.910788
CF.8570	EIF3M	chr11	32583798	32624027	67.0956	90.4394	79.1071	95.3399	0.284425	0.910788
CF.14711	EIF4A1P6	chr13	60636888	60638097	0	0.067011	0.053008	0.094788	0.183114	0.910788
CF.25547	EIF4A2P1	chr18	12912844	12913906	0	5.6963	0	6.67658	0.0197496	0.910788
ENSG00000151247.12	EIF4E	chr4	98871684	98930637	0.025242	0.000655	0.032886	0.001473	0.0671032	0.910788
ENSG00000163412.12	EIF4E3	chr3	71675416	71754773	0	0.001012	0.000737	0.003458	0.169295	0.910788
ENSG00000258870.1	EIF4EBP1P1	chr14	21419620	21419960	0	0.08856	0	0.057851	0.12559	0.910788
CF.777	EIF4G3	chr1	20806292	21180171	54.544	67.4154	62.5396	71.3749	0.0404021	0.910788
ENSG00000163577.7	EIF5A2	chr3	170888415	170908693	0	0.00324	0.00223	0.005469	0.0509692	0.910788
ENSG00000253626.3	EIF5AL1	chr10	79512601	79516440	0.00881	0	0.006458	0.00224	0.22906	0.910788
ENSG00000141642.8	ELAC1	chr18	50967991	50988121	0.074284	0.056371	0.035877	0.023487	0.163509	0.910788
CF.26638	ELAVL1	chr19	7958579	8006083	19.9363	20.0471	20.3178	21.848	0.266776	0.910788
CF.41321	ELF2	chr4	139028112	139177218	0.320219	1.95775	1.94849	2.27509	0.242284	0.910788
ENSG00000102034.16	ELF4	chrX	130064874	130110716	0	0	0.004312	0.005508	0.019992	0.910788
CF.8625	ELF5	chr11	34478793	34513805	0.990709	1.91975	1.97161	2.44311	0.269643	0.910788
ENSG00000126767.17	ELK1	chrX	47635521	47650604	0	0.00098	0	0.001043	0.0177545	0.910788
CF.43106	ELL2	chr5	95885098	95962071	0	0.198069	0.042723	0.061589	0.283744	0.910788
ENSG00000227295.2	ELL2P1	chr1	158175850	158177755	0	0.010281	0	0.018269	0.142311	0.910788
ENSG00000062598.17	ELMO2	chr20	46366049	46432985	0.006293	0	0.007435	0.000247	0.0852034	0.910788
ENSG00000276172.1	ELMO2P1	chr15	23083094	23121324	0	0.055736	0.063889	0.133431	0.2179	0.910788
CF.21281	ELMO3	chr16	67199111	67204029	1.75373	1.07716	2.32544	0.552983	0.190345	0.910788
CF.28248	EML2	chr19	45606994	45645629	0.212792	0.377861	0.497861	0.623842	0.0598287	0.910788
CF.29774	EML4	chr2	42169350	42332548	0.006097	0.00567	0.04987	0.08348	0.139633	0.910788
ENSG00000229847.8	EMX2OS	chr10	117473215	117545068	0.013144	0.011435	0.007979	0.003924	0.0416705	0.910788
CF.5129	ENAH	chr1	225486835	225653142	0.388042	0.830134	1.51431	2.24423	0.0625741	0.910788
ENSG00000111405.8	ENDOU	chr12	47709734	47725567	0	0.00388	0	0.002092	0.189804	0.910788
CF.340	ENO1-IT1	chr1	8875788	8878007	0.634495	0.3854	0.573561	0.228256	0.085757	0.910788
CF.11040	ENO2	chr12	6913745	6923698	0.007327	0.016237	0.001391	0.065453	0.202613	0.910788
CF.46562	ENPP1	chr6	131808016	131895155	0	0.003111	0.000689	0.002281	0.210595	0.910788
CF.41791	ENPP6	chr4	184088706	184221230	0.348568	0.240651	0.246642	0.304648	0.200662	0.910788
CF.9437	ENPP7P7	chr11	67812557	67888324	5.1948	8.67622	10.1548	11.5051	0.175394	0.910788
CF.36058	ENTHD1	chr22	39743044	39893864	0	0.006017	0	0.017606	0.226683	0.910788
CF.16410	ENTPD5	chr14	73958010	74019399	0.04715	0.25988	0.263766	0.17472	0.14481	0.910788
ENSG00000188833.9	ENTPD8	chr9	137434364	137441816	0	0.00133	0	0.001031	0.0765368	0.910788
ENSG00000183495.13	EP400	chr12	131949920	132081102	0	0.000565	0	0.001751	0.234897	0.910788
CF.33918	EPB41L1	chr20	36091504	36232799	0.060162	0.029858	0.047735	0.026699	0.102142	0.910788
ENSG00000082397.17	EPB41L3	chr18	5392381	5630700	0	0.0203	0	0.032948	0.123099	0.910788
CF.31490	EPC2	chr2	148644440	148787568	0.892489	1.29913	1.05977	1.80205	0.0467166	0.910788
CF.590	EPHA2	chr1	16124337	16156087	0.669839	1.53176	1.42628	1.81334	0.287926	0.910788
CF.39524	EPHB3	chr3	184561784	184588594	7.35966	5.68671	5.30733	5.29363	0.272751	0.910788
ENSG00000106123.11	EPHB6	chr7	142855061	142871094	0.014426	0.028046	0.010862	0.004058	0.290275	0.910788
CF.50545	EPHX2	chr8	27490779	27545564	11.4461	13.3708	13.7862	14.9176	0.173688	0.910788
ENSG00000178567.7	EPM2AIP1	chr3	36985043	36993168	0	0.011496	0.003578	0.011731	0.123002	0.910788
ENSG00000049283.17	EPN3	chr17	50532543	50543750	0	0.002848	0	0.017748	0.246111	0.910788
ENSG00000187266.13	EPOR	chr19	11377205	11384342	0	0.019353	0.002069	0.01018	0.232537	0.910788
ENSG00000249139.1	EPPIN-WFDC6	chr20	45536986	45547426	0.061033	0.03394	0.053239	0.038117	0.187823	0.910788
CF.2886	EPS8L3	chr1	109750080	109764027	3.02542	1.47185	2.45898	2.41288	0.266972	0.910788
ENSG00000121053.5	EPX	chr17	58192737	58205174	0.030825	0.015064	0.039088	0.008196	0.209619	0.910788
CF.43132	ERAP1	chr5	96760810	96808100	0.07194	0.007597	0.105428	0.019443	0.148737	0.910788
CF.55008	ERAS	chrX	48826513	48830138	0.37947	0.275838	0.279993	0.024898	0.160025	0.910788
CF.16265	ERH	chr14	69380123	69398627	0.115466	0.168626	0.345501	0.954507	0.149815	0.910788
CF.50208	ERICH1	chr8	614746	738106	0.165634	0.139873	0.391799	0.363283	0.200241	0.910788
CF.2400	ERICH3	chr1	74568111	74673738	0	0.008436	0.008959	0.01256	0.256649	0.910788
CF.14433	ERICH6B	chr13	45534522	45615739	0.178297	0.217607	0.166901	0.221097	0.163462	0.910788
ENSG00000130023.15	ERMARD	chr6	169751622	169781584	0	0.001206	0	0.001309	0.0232578	0.910788
CF.31564	ERMN	chr2	157318625	157327713	0.200727	0.03121	0.04811	0.011898	0.0104344	0.910788
CF.20512	ERN2	chr16	23690309	23713500	1.29381	1.62937	1.43403	1.74326	0.0670132	0.910788
CF.11308	ERP27	chr12	14914035	14939082	0.058108	0.129308	0.061202	0.155102	0.0668367	0.910788
CF.44638	ERVFRD-1	chr6	11102489	11111732	0.371681	0	0.373075	0.185152	0.234018	0.910788
CF.40431	ERVMER34-1	chr4	52722618	52751640	0.460877	0.350568	0.489694	0.14543	0.0256319	0.910788
CF.42395	ESM1	chr5	54977864	55042844	0.600335	0.659564	1.74956	2.68213	0.0367226	0.910788
CF.12046	ESPL1	chr12	53268299	53293643	0.464206	5.05001	0.3818	8.54254	0.0452266	0.910788
CF.13998	ESRRAP2	chr13	21260015	21295003	0.003822	0.038992	0	0.107657	0.167611	0.910788
CF.16562	ESRRB	chr14	76310614	76501841	0.082396	0.106349	0.078083	0.124112	0.184095	0.910788
CF.28679	ETFB	chr19	51345169	51369003	0.008367	0.008639	0.021973	0.029304	0.154872	0.910788
CF.11561	ETFBKMT	chr12	31647160	31673114	0.253457	0.297156	0.246333	0.209036	0.193479	0.910788
ENSG00000105755.7	ETHE1	chr19	43506719	43527244	0.059021	0	0.02642	0	0.224	0.910788
ENSG00000134954.14	ETS1	chr11	128458761	128587558	0	0.000862	0	0.013151	0.242138	0.910788
CF.1413	EVA1B	chr1	36322031	36324154	0.015407	0.484786	0.153794	0.347872	0.267743	0.910788
CF.16905	EVL	chr14	99971449	100144236	0.566654	0.407391	0.337435	0.320861	0.286128	0.910788
CF.1580	EXO5	chr1	40508741	40516556	0.391693	0.394912	0.607592	0.666607	0.0422723	0.910788
CF.41894	EXOC3	chr5	443158	471937	36.4971	17.9014	15.9062	12.3682	0.156461	0.910788
ENSG00000180673.9	EXOC5P1	chr4	62816826	62818794	0	0.010225	0	0.007767	0.0825085	0.910788
CF.25635	EXOGP1	chr18	21182503	21183499	0	0.030289	0.063904	0.136206	0.062154	0.910788
CF.449	EXOSC10	chr1	11066618	11099881	0.700023	0.679254	3.11638	1.11683	0.187297	0.910788
CF.21462	EXOSC6	chr16	70246778	70251930	1.45558	1.0234	1.06222	0.68346	0.0502925	0.910788
CF.51698	EXT1	chr8	117794490	118111853	0.008182	0	0.031023	0.027737	0.191095	0.910788
ENSG00000158008.9	EXTL1	chr1	26019884	26036464	0.000281	0.021459	0.002663	0.021655	0.0417096	0.910788
CF.51139	EYA1	chr8	71197433	71362232	0.046923	0.031886	0.057329	0.018361	0.164927	0.910788
CF.46587	EYA4	chr6	133240598	133532120	0.021729	0.022181	0.071176	0.009243	0.0236196	0.910788
CF.45796	EYS	chr6	63719980	65707225	0.130503	0.095377	0.043357	0.050259	0.179564	0.910788
CF.49951	EZH2	chr7	148807383	148884321	0.057377	0.11188	0.083511	0.115996	0.161932	0.910788
ENSG00000092820.17	EZR	chr6	158765741	158819412	0.045783	0.046039	0.016919	0.022228	0.129096	0.910788
CF.4537	F13B	chr1	197039191	197146694	28.4098	25.1864	20.8729	36.326	0.258467	0.910788
ENSG00000185010.13	F8	chrX	154835788	155026940	0.022407	0.061728	0.023483	0.035374	0.0847229	0.910788
ENSG00000121769.7	FABP3	chr1	31365625	31376850	0.194124	0.090314	0.346797	0.081858	0.291579	0.910788
ENSG00000164687.10	FABP5	chr8	81280363	81284777	0.049394	0.045567	0.031018	0.049941	0.220505	0.910788
CF.46477	FABP7	chr6	122779475	122784074	1.88875	2.74762	2.0505	2.72802	0.072089	0.910788
CF.9004	FADS3	chr11	61873519	61892051	0.050167	0.03118	0.069274	0.220571	0.2532	0.910788
CF.44322	FAF2	chr5	176447628	176510074	0.609841	0.473309	0.940549	0.557988	0.268721	0.910788
CF.19115	FAM103A1	chr15	82986207	82991057	0.012946	0.00642	0.015362	0.001609	0.207409	0.910788
CF.24822	FAM104A	chr17	73207353	73236753	0.091237	0.325432	0.179574	0.371375	0.225918	0.910788
ENSG00000168309.16	FAM107A	chr3	58564117	58627610	0	0.002905	0.015117	0.019703	0.0958523	0.910788
CF.29116	FAM110C	chr2	38814	46870	0.478994	0.880706	0.578282	0.773814	0.18194	0.910788
CF.10763	FAM118B	chr11	126211414	126262986	0.47567	0.489461	0.560385	0.696628	0.0274462	0.910788
ENSG00000188938.15	FAM120AOS	chr9	93446494	93453592	0	0.035444	0.005162	0.067308	0.00812113	0.910788
ENSG00000112584.13	FAM120B	chr6	170290703	170407065	0.129589	0.067889	0.14262	0.08655	0.00903402	0.910788
CF.55086	FAM120C	chrX	54068324	54183281	0.519767	0.387642	0.404248	0.351753	0.260399	0.910788
CF.53769	FAM129B	chr9	127505339	127578989	0.289135	0.162313	0.07851	0.300688	0.0447959	0.910788
CF.84	FAM132A	chr1	1242446	1284489	29.7991	32.72	33.456	36.8582	0.268128	0.910788
ENSG00000234545.7	FAM133B	chr7	92560793	92590394	0.051522	0.009636	0.072853	0.047498	0.128897	0.910788
ENSG00000141699.10	FAM134C	chr17	42579513	42610623	0.150689	0.071491	0.130271	0.06922	0.092845	0.910788
ENSG00000248893.3	FAM138E	chr15	101954885	101956412	0.102931	0.091589	0.036384	0.002147	0.0220881	0.910788
ENSG00000196711.8	FAM150A	chr8	52534037	52565507	0	0.004466	0	0.003468	0.0758912	0.910788
CF.42930	FAM151B	chr5	80487969	80542563	0.019704	0.017588	0.02818	0.074442	0.262545	0.910788
CF.44397	FAM153C	chr5	178006405	178055559	0.844452	1.3482	1.16179	1.32494	0.0164023	0.910788
CF.55233	FAM155B	chrX	69505241	69532508	0.033722	0.068179	0.033488	0.059847	0.078927	0.910788
CF.1980	FAM159A	chr1	52633344	52669683	0.01622	0.04548	0	0.029019	0.0646636	0.910788
ENSG00000145642.11	FAM159B	chr5	64690308	64718090	0	0	0.032892	0.036011	0.151535	0.910788
CF.7576	FAM160B1	chr10	114821744	114899832	0.068674	0.05204	0.044	0.037112	0.256753	0.910788
CF.50452	FAM160B2	chr8	22089159	22107628	6.84645	4.91192	5.54876	10.889	0.146915	0.910788
ENSG00000183807.7	FAM162B	chr6	116752197	116765723	0	0.043724	0	0.068574	0.113585	0.910788
ENSG00000277099.1	FAM166AP1	chr1	242060490	242062595	0	0.031595	0.115483	0.248204	0.107139	0.910788
ENSG00000154319.14	FAM167A	chr8	11421463	11474715	0.023807	0.021051	0	0	0.227823	0.910788
CF.31291	FAM168B	chr2	131047876	131093460	0.235844	0.601481	0.301828	0.480325	0.218997	0.910788
ENSG00000283597.1	FAM169B	chr15	98437162	98547728	0.051213	0.010465	0.019189	0.002133	0.161237	0.910788
ENSG00000161682.14	FAM171A2	chr17	44353215	44363875	0.064098	0.084928	0.03824	0.041522	0.0668732	0.910788
CF.43060	FAM172A	chr5	93618069	94111699	12.522	14.2074	11.124	13.5874	0.251339	0.910788
CF.29560	FAM179A	chr2	28956611	29061373	28.2694	18.3061	23.9268	19.0785	0.193566	0.910788
CF.8829	FAM180B	chr11	47586693	47589194	0.585828	0.648739	0.611568	1.07711	0.290236	0.910788
ENSG00000125804.13	FAM182A	chr20	26054655	26086917	0.067252	0.146348	0.128393	0.164938	0.205657	0.910788
CF.49079	FAM185A	chr7	102748971	102809225	0.38814	0.236729	0.238232	0.108227	0.0107914	0.910788
CF.27673	FAM187B	chr19	35224800	35228729	0.057148	0.100493	0.085129	0.254077	0.218933	0.910788
CF.17456	FAM189A1	chr15	29120254	29570723	0	0.006302	0	0.007227	0.0382976	0.910788
CF.12400	FAM19A2	chr12	61708259	62279150	0.090889	0.080249	0.068837	0.151326	0.222958	0.910788
CF.5738	FAM208B	chr10	5684838	5805333	31.3347	34.7815	40.3103	49.027	0.227836	0.910788
ENSG00000108950.11	FAM20A	chr17	68535113	68601389	0.00059	0.012102	0.003342	0.022311	0.105913	0.910788
CF.52591	FAM214B	chr9	35104112	35116341	0.658305	2.49533	4.02688	2.2812	0.146926	0.910788
ENSG00000232300.1	FAM215B	chr17	46558830	46562795	0.003513	0.006917	0	0.00662	0.265724	0.910788
CF.44549	FAM217A	chr6	4049434	4087344	1.80992	3.47952	2.36212	3.21541	0.195536	0.910788
ENSG00000164970.14	FAM219A	chr9	34398184	34458570	0.172663	0.239834	0.259446	0.307826	0.167636	0.910788
CF.52698	FAM220BP	chr9	38527097	38527912	0	0.165057	0.0131	0.140275	0.0831733	0.910788
CF.53112	FAM220CP	chr9	97121659	97122489	0	0.393566	0	0.723769	0.126254	0.910788
CF.23160	FAM222B	chr17	28755978	28855232	0.331371	0.480362	0.69414	0.629717	0.287856	0.910788
ENSG00000279245.1	FAM223A	chrX	154571248	154571960	0.057141	0.042504	0.045138	0	0.191496	0.910788
CF.35990	FAM227A	chr22	38578120	38656629	0.68114	0.78812	0.424136	0.536387	0.166199	0.910788
ENSG00000225828.1	FAM229A	chr1	32361270	32364278	0	0.002145	0	0.009096	0.269601	0.910788
CF.35334	FAM230B	chr22	21167758	21302681	0.566159	0.322597	0.29546	0.520873	0.239878	0.910788
CF.19583	FAM234A	chr16	234546	283010	2.9676	3.19861	2.92198	2.83235	0.0749893	0.910788
ENSG00000276430.2	FAM25C	chr10	47995355	47999791	0.158884	0.110482	0.144022	0.045961	0.152226	0.910788
CF.7661	FAM45A	chr10	119104086	119137984	0.819736	0.996287	0.962965	1.33175	0.173935	0.910788
CF.56215	FAM50A	chrX	154444126	154477779	22.5078	28.7001	31.2183	44.6317	0.261155	0.910788
ENSG00000149926.13	FAM57B	chr16	30024427	30052978	0.060327	0.069208	0.019201	0.025809	0.0181035	0.910788
ENSG00000267742.1	FAM60CP	chr18	60016778	60017441	0	0.035475	0	0.029019	0.0590259	0.910788
ENSG00000039523.18	FAM65A	chr16	67518418	67546788	0.008719	0.14622	0.284339	0.236205	0.160995	0.910788
ENSG00000042062.11	FAM65C	chr20	50586108	50691528	0.037229	0.006347	0.059925	0.018567	0.167433	0.910788
ENSG00000187773.8	FAM69C	chr18	74434099	74457944	0	0.001645	0	0.003437	0.174221	0.910788
CF.49456	FAM71F2	chr7	128672266	128683319	0.163677	0.04646	0.114598	0.037212	0.139478	0.910788
CF.33872	FAM83C	chr20	35285731	35292401	0.111876	0.184166	0.228678	0.25703	0.277917	0.910788
CF.22878	FAM83G	chr17	18968789	19004804	0.011129	0.014035	0.012472	0.018197	0.127661	0.910788
CF.51968	FAM83H-AS1	chr8	143734140	143790644	1.55692	1.73971	1.6035	2.35676	0.0641066	0.910788
ENSG00000186523.14	FAM86B1	chr8	12182096	12194133	0	0.004163	0.002232	0.007068	0.016596	0.910788
CF.50272	FAM86B3P	chr8	8228595	8244865	0.102721	0.201323	0.117768	0.343551	0.186191	0.910788
CF.9434	FAM86C2P	chr11	67791648	67805336	1.53458	1.11437	1.41465	1.17126	0.0474237	0.910788
ENSG00000242731.3	FAM86LP	chr7	6931684	6939603	0.043288	0.050273	0.036786	0.047333	0.217146	0.910788
ENSG00000186234.7	FAM86MP	chr4	9692495	9702954	0.023415	0.009749	0.03213	0.018557	0.0681251	0.910788
CF.50260	FAM90A17P	chr8	7746034	7749606	3.86587	4.09594	3.99258	4.13885	0.166498	0.910788
ENSG00000189348.6	FAM90A27P	chr19	53281559	53284944	0.020744	0.146365	0	0.050231	0.264718	0.910788
CF.28772	FAM90A28P	chr19	53299051	53308644	4.83422	3.83964	3.00286	2.50138	0.0368842	0.910788
CF.3246	FAM91A3P	chr1	143766540	143769083	0.192763	0.353402	0.288904	0.372482	0.223277	0.910788
CF.21812	FAM92B	chr16	85098358	85112508	0	0.014765	0.049086	0.040545	0.116815	0.910788
CF.52699	FAM95C	chr9	38540567	38620660	2.76435	3.20159	2.70625	3.26151	0.185015	0.910788
CF.36639	FANCD2	chr3	10026414	10152220	22.4802	29.143	30.2684	30.6998	0.261981	0.910788
CF.45343	FANCE	chr6	35452361	35467103	0.012982	0.034763	0.061277	0.132746	0.122895	0.910788
ENSG00000187790.10	FANCM	chr14	45135940	45200890	0.09039	0.003986	0.008077	0.004306	0.224078	0.910788
CF.8320	FAR1	chr11	13668670	13753400	28.8605	38.0496	34.8261	38.5661	0.218449	0.910788
CF.7004	FAS	chr10	88990582	89015785	0.12606	0.04617	0.146421	0.056437	0.110428	0.910788
ENSG00000164896.19	FASTK	chr7	151076593	151080866	0.558972	0.408855	0.217785	0.228997	0.0965417	0.910788
CF.9199	FAU	chr11	65120628	65134533	0.645616	0.239805	0.425645	0.031674	0.0435261	0.910788
CF.16801	FBLN5	chr14	91869412	91976018	15.7368	19.8703	16.3526	23.4276	0.0958867	0.910788
CF.26652	FBN3	chr19	8065402	8149846	0.034287	0.076931	0.081885	0.112559	0.270726	0.910788
CF.53017	FBP1	chr9	94603133	94640249	0.114925	0.047928	0.178633	0.03138	0.2682	0.910788
CF.49084	FBXL13	chr7	102813230	103074843	33.8707	29.8015	33.1828	36.4026	0.244585	0.910788
CF.43206	FBXL17	chr5	107859035	108382098	0.05543	0.0624	0.082091	0.089154	0.166423	0.910788
CF.37015	FBXL2	chr3	33277025	33403662	0.956447	0.503665	0.928291	0.620675	0.0630154	0.910788
ENSG00000108306.11	FBXL20	chr17	39252644	39402523	0.004286	0	0.002964	0	0.129197	0.910788
ENSG00000182325.10	FBXL6	chr8	144355431	144359376	0.183785	0.255182	0.135774	0.195751	0.0233827	0.910788
CF.18927	FBXO22	chr15	75903859	75942510	0.779982	0.400153	0.377804	0.319104	0.00463366	0.910788
ENSG00000147364.16	FBXO25	chr8	406428	477967	0.017315	0.002792	0.041636	0.005831	0.250383	0.910788
ENSG00000161243.8	FBXO27	chr19	38990714	39032785	0.007929	0.003197	0.006056	0	0.0342606	0.910788
ENSG00000143756.11	FBXO28	chr1	224114087	224162047	0.050742	0.195561	0.090391	0.14834	0.146661	0.910788
CF.32818	FBXO36-IT1	chr2	229942728	229945137	0.104634	0	0.050695	0.004927	0.246743	0.910788
ENSG00000177051.5	FBXO46	chr19	45710629	45730904	0.021635	0.005032	0.038956	0.007529	0.260463	0.910788
CF.30230	FBXO48	chr2	68459419	68467258	0.03487	0.090181	0.079241	0.16385	0.0356022	0.910788
ENSG00000112146.16	FBXO9	chr6	53051991	53100873	0.05225	0.104245	0.045163	0.137432	0.158187	0.910788
ENSG00000164049.14	FBXW12	chr3	48372219	48401259	0.007422	0.00104	0.007069	0	0.0422813	0.910788
CF.54250	FBXW5	chr9	136940435	136944696	2.23835	2.64766	1.97352	3.08194	0.268248	0.910788
CF.41517	FBXW7	chr4	152321259	152536101	0.304074	0.18947	0.087422	0.229233	0.272925	0.910788
CF.26962	FBXW9	chr19	12688053	12696643	0.310039	0.534656	0.34171	0.596086	0.0691152	0.910788
CF.47701	FCF1P1	chr7	23619333	23622826	0	0.021155	0	0.028924	0.0830162	0.910788
CF.38180	FCF1P3	chr3	106848671	106849260	0.693836	0.153553	0.547906	0.07387	0.0335465	0.910788
CF.46346	FCF1P5	chr6	111353702	111354183	0.14038	0	0.12065	0	0.0527442	0.910788
CF.3442	FCGR1A	chr1	149782671	149792518	2.95251	1.13887	4.27313	0.786361	0.196055	0.910788
ENSG00000197948.10	FCHSD1	chr5	141639302	141651419	0.052065	0.034062	0.064571	0.03376	0.204691	0.910788
CF.9618	FCHSD2	chr11	72836745	73142261	0.002912	0.413895	0.097855	0.268099	0.252446	0.910788
ENSG00000137714.2	FDX1	chr11	110429883	110464881	0	0	8e-04	0.002683	0.277639	0.910788
CF.24955	FDXR	chr17	74862497	74873031	0.102584	0.307155	0.288657	0.602269	0.0288891	0.910788
ENSG00000169018.5	FEM1B	chr15	68277803	68295865	0.047826	0.081142	0.069313	0.092729	0.0829445	0.910788
CF.43323	FEM1C	chr5	115520908	115544894	0	0.015577	0.011028	0.031079	0.00962216	0.910788
CF.9002	FEN1	chr11	61792637	61867354	0.348739	0.050637	0.172685	0.045493	0.184271	0.910788
CF.30680	FER1L5	chr2	96642737	96704887	4.80348	3.00472	4.97472	4.43634	0.00941692	0.910788
CF.51757	FER1L6-AS1	chr8	123984138	124040782	0.029229	0.014871	0.089583	0.115337	0.17346	0.910788
CF.19320	FES	chr15	90883695	90895776	3.61038	4.56858	4.29599	5.37479	0.0323308	0.910788
ENSG00000126262.4	FFAR2	chr19	35443907	35451767	0.115466	0.057718	0.113832	0.072697	0.10663	0.910788
ENSG00000171560.14	FGA	chr4	154583126	154590766	0	0.014122	0.003488	0.044833	0.209519	0.910788
ENSG00000275340.1	FGD5P1	chr3	13933056	13937477	0.010027	0	0.006409	0.002294	0.267138	0.910788
ENSG00000180263.13	FGD6	chr12	95076749	95217482	0.003642	0.002048	0.001082	0	0.17409	0.910788
CF.39639	FGF12-AS2	chr3	192515022	192516573	0.223129	0.990266	0.297845	0.972682	0.0543504	0.910788
CF.55981	FGF13	chrX	138614731	139222777	35.5332	47.7837	61.9822	60.606	0.125515	0.910788
ENSG00000196468.7	FGF16	chrX	77447405	77457278	0.004101	0.009935	0	0.010868	0.221697	0.910788
CF.50449	FGF17	chr8	22042398	22048809	0.173433	0.046388	0.164914	0.043066	0.078708	0.910788
CF.40739	FGF5	chr4	80266599	80963756	0	0	0.000741	0.001849	0.234718	0.910788
ENSG00000264061.1	FGF7P1	chr18	14888709	14890086	0.147893	0.098756	0.059389	0.039824	0.254474	0.910788
CF.7703	FGFR2	chr10	121478334	121632223	14.6088	17.5208	25.7005	20.8066	0.195758	0.910788
CF.39906	FGFR3	chr4	1793307	1809113	3.48387	3.97229	3.20941	5.82312	0.245168	0.910788
CF.45122	FGFR3P1	chr6	31377419	31378019	0	0.100495	0.106722	0.368698	0.114314	0.910788
ENSG00000160867.14	FGFR4	chr5	177086886	177098144	0.112455	0.066309	0.131451	0.036082	0.204906	0.910788
CF.1089	FGR	chr1	27612064	27635277	0.361262	0.158105	0.237153	0.054664	0.196299	0.910788
ENSG00000142621.19	FHAD1	chr1	15247272	15400283	0.049176	0.113468	0.088474	0.117227	0.19616	0.910788
CF.25796	FHOD3	chr18	36297714	36780055	0.010217	0.006723	0.004649	0	0.026662	0.910788
CF.9267	FIBP	chr11	65883741	65888539	0.66358	0.333609	0.350581	0.40297	0.287908	0.910788
ENSG00000182263.13	FIGN	chr2	163593396	163736012	0	0.003167	0.000561	0.003632	0.0239964	0.910788
CF.38110	FILIP1L	chr3	99830141	100114513	0.706638	0.772446	0.48632	0.471427	0.232476	0.910788
ENSG00000141756.18	FKBP10	chr17	41812680	41823217	0	0.087913	0.039322	0.117751	0.221783	0.910788
ENSG00000100442.10	FKBP3	chr14	45115600	45135319	0	0.002408	0	0.008842	0.254864	0.910788
ENSG00000268234.1	FKBP4P6	chr9	42384805	42386136	0	0.005668	0.002006	0.011521	0.100964	0.910788
ENSG00000181027.10	FKRP	chr19	46746046	46776988	0.022846	0.032474	0.063017	0	0.00990692	0.910788
CF.12126	FLJ12825	chr12	54058254	54122234	0.05733	0.100263	0.033543	0.056019	0.16384	0.910788
CF.20547	FLJ21408	chr16	27268205	27290492	0.013042	0.196304	0.047614	0.131929	0.292343	0.910788
ENSG00000220161.4	FLJ35934	chr17	18411159	18414380	0.010608	0	0.019481	0	0.232593	0.910788
ENSG00000279943.1	FLJ38576	chr4	186189032	186191490	0.068791	0	0.145721	0	0.272179	0.910788
CF.24191	FLJ40194	chr17	49248239	49258662	1.7503	1.45959	1.62514	1.31405	0.0522683	0.910788
CF.49598	FLJ40288	chr7	132648794	132728769	0.185329	0.290347	0.338461	0.151381	0.286203	0.910788
ENSG00000204283.3	FLJ45079	chr17	77879027	77884087	0	0	0.004388	0.008532	0.1762	0.910788
ENSG00000241098.1	FLJ46066	chr3	182446970	182486364	0.003119	0.00314	0.029563	0.073485	0.24224	0.910788
CF.37816	FLNB	chr3	58008400	58172251	25.6329	27.8037	29.3603	33.0441	0.156402	0.910788
CF.37818	FLNB-AS1	chr3	58162547	58170636	0	0.001628	0	0.002034	0.0611114	0.910788
CF.14103	FLT3	chr13	28003274	28100592	9.46928	16.7689	14.1945	19.0712	0.210057	0.910788
CF.5483	FMN2	chr1	240014348	240475189	0	0	0.001382	0.004991	0.285607	0.910788
CF.11878	FMNL3	chr12	49636499	49708165	1.91796	0.136676	1.1534	0.121849	0.154579	0.910788
ENSG00000076258.9	FMO4	chr1	171314208	171342084	0.003215	0	0.004826	0	0.158059	0.910788
CF.8835	FNBP4	chr11	47716517	47788835	24.137	23.0296	28.5018	32.4468	0.200616	0.910788
CF.2834	FNDC7	chr1	108712657	108742740	1.05391	0.809779	0.810026	0.672883	0.179381	0.910788
ENSG00000110195.11	FOLR1	chr11	72189558	72196301	0.055011	0.009821	0.028869	0	0.158374	0.910788
CF.18360	FOXB1	chr15	60004222	60061730	0	0.004902	0.003326	0.00724	0.108952	0.910788
CF.21850	FOXC2	chr16	86567251	86569728	0.258038	0	0.240028	0	0.0243546	0.910788
ENSG00000273514.1	FOXD4L6	chr9	41126430	41128463	0	0.001336	0.003154	0.005301	0.0179689	0.910788
ENSG00000168269.8	FOXI1	chr5	170105897	170109725	0	0.041447	0	0.03422	0.0562104	0.910788
ENSG00000186766.7	FOXI2	chr10	127737235	127741186	0.021033	0.009387	0.02552	0	0.214931	0.910788
ENSG00000065970.8	FOXJ2	chr12	8032703	8055503	0.008728	0.025818	0.02492	0.019761	0.205546	0.910788
ENSG00000198815.8	FOXJ3	chr1	42176539	42335877	0	0.001505	0	0.002657	0.141692	0.910788
ENSG00000206262.8	FOXL2NB	chr3	138947234	138953451	0.013961	0.002987	0.007493	0.002161	0.227708	0.910788
ENSG00000139445.17	FOXN4	chr12	109277979	109309220	0.000606	0.011633	0.020483	0.04283	0.0519161	0.910788
CF.46247	FOXO3	chr6	108559835	108684774	0.125138	0.097701	0.11211	0.073925	0.0768516	0.910788
ENSG00000184481.16	FOXO4	chrX	71096197	71103535	0	0.002744	0	0.002316	0.0503534	0.910788
CF.37946	FOXP1-IT1	chr3	71570255	71574457	0	0	0.012083	0.012704	0.192994	0.910788
CF.10574	FOXR1	chr11	118971707	118981291	0.565686	0.492046	0.511832	0.282457	0.207048	0.910788
ENSG00000136877.14	FPGS	chr9	127794597	127814327	0.334967	0.046412	0.16473	0.114472	0.0959727	0.910788
ENSG00000282995.1	FRG1EP	chr20	29480147	29497179	0	0.003608	0.030817	0.031832	0.26868	0.910788
ENSG00000172969.7	FRG2C	chr3	75664330	75667220	0	0.002422	0.002572	0.007359	0.0893216	0.910788
ENSG00000111816.7	FRK	chr6	115931149	116060758	0	0.00055	0	0.00039	0.104356	0.910788
ENSG00000114541.14	FRMD4B	chr3	69169990	69542583	0	0.067069	0.004701	0.060972	0.220557	0.910788
CF.52677	FRMPD1	chr9	37651000	37746904	0.02486	0.014919	0.030849	0.078352	0.237703	0.910788
CF.45480	FRS3	chr6	41770176	41786542	0.138143	0.253435	0.112583	0.152109	0.0686068	0.910788
CF.40407	FRYL	chr4	48497361	48780322	15.1069	15.2826	18.9275	16.2007	0.0902263	0.910788
CF.17557	FSCN1P1	chr15	34494420	34495900	0.588913	0.314971	0.225493	0.096742	0.198744	0.910788
ENSG00000188738.13	FSIP2	chr2	185738628	185833290	0	0	0.000203	0.010857	0.261542	0.910788
CF.38422	FSTL1	chr3	120392293	120451253	0.256881	0.140435	0.341604	0.231701	0.194483	0.910788
CF.26292	FSTL3	chr19	676365	683399	35.6116	32.3243	29.894	28.1563	0.116114	0.910788
CF.42063	FTH1P10	chr5	17353695	17354624	10.5429	16.0053	11.1398	13.7426	0.21469	0.910788
ENSG00000213453.3	FTH1P3	chr2	27392784	27393367	0.036303	0.005559	0.011715	0	0.275288	0.910788
CF.34142	FTLP1	chr20	45975249	45976075	0.187811	0.260621	0.121939	0.171822	0.019331	0.910788
CF.29789	FTOP1	chr2	42797225	42798712	0.667203	1.07467	1.03498	1.53297	0.0623395	0.910788
CF.55374	FTX	chrX	73963955	74295465	10.4705	14.1125	10.9877	14.8561	0.0779534	0.910788
CF.53905	FUBP3	chr9	130578965	130638352	0.582593	1.06756	0.502946	1.26143	0.120352	0.910788
CF.31879	FUCA1P1	chr2	176804987	176806337	0	0.111318	0.110777	0.395781	0.112919	0.910788
CF.20826	FUS	chr16	31180110	31201633	11.9645	10.6796	12.2761	14.2207	0.104316	0.910788
CF.28447	FUT2	chr19	48695971	48705950	0.119571	0.449503	0.02584	0.065829	0.179084	0.910788
CF.26554	FUT5	chr19	5865826	5904006	17.2538	22.8204	23.1078	28.344	0.208337	0.910788
ENSG00000156413.13	FUT6	chr19	5830610	5839731	0	0.016422	0	0.021937	0.188772	0.910788
CF.16146	FUT8-AS1	chr14	65411170	65412690	0.22243	0.29623	0.042169	0.042831	0.0617018	0.910788
CF.46105	FUT9	chr6	96015984	96215612	0	0.002362	0.000372	0.152793	0.288848	0.910788
ENSG00000266964.5	FXYD1	chr19	35138808	35143109	0	0	0.017286	0.02594	0.230932	0.910788
ENSG00000137731.13	FXYD2	chr11	117800844	117828698	0.01178	0	0.020174	0.014856	0.243074	0.910788
CF.27672	FXYD5	chr19	35154730	35176541	5.81465	2.51965	2.85281	2.6802	0.0777518	0.910788
CF.39829	FYTTD1	chr3	197737179	197787596	0.098685	0.083198	0.189587	0.160547	0.0223503	0.910788
ENSG00000174804.3	FZD4	chr11	86945679	86955391	0.048481	0.015134	0.055658	0.030137	0.0670195	0.910788
CF.32286	FZD7	chr2	202034587	202038445	0.153422	0.237427	0.20499	0.297155	0.03394	0.910788
ENSG00000092140.14	G2E3	chr14	30559123	30620063	0.008745	0.011974	0.00955	0.0252	0.184462	0.910788
ENSG00000138757.14	G3BP2	chr4	75642782	75724525	0.017948	0.030978	0.003444	0.002646	0.204397	0.910788
CF.25238	GAA	chr17	80101556	80119879	1.47477	1.57333	1.52815	1.81133	0.190607	0.910788
ENSG00000109458.8	GAB1	chr4	143336762	143474568	0	0.004324	0	0.003334	0.0781244	0.910788
CF.9906	GAB2	chr11	78215297	78418348	0.053757	0.037832	0.273231	0.046483	0.111262	0.910788
CF.56220	GAB3	chrX	154675249	154751583	0.085141	0.084592	0.136889	0.056836	0.200637	0.910788
CF.56096	GABRE	chrX	151953124	151974680	0.274455	0.210252	1.73489	0.133755	0.158005	0.910788
CF.25442	GACAT2	chr18	8695856	8707621	0.082718	0.275942	0.02091	0.174584	0.012572	0.910788
CF.31739	GAD1	chr2	170813213	170861151	0.244793	0.242411	0.346586	0.309245	0.282295	0.910788
ENSG00000130222.10	GADD45G	chr9	89605013	89606555	0	0.02552	0.04644	0.077726	0.113217	0.910788
CF.9282	GAL3ST3	chr11	66041952	66049180	0.683215	0.969761	1.06778	1.17812	0.291824	0.910788
CF.50076	GALNT11	chr7	152025674	152122347	0.431021	0.312262	0.520385	0.160667	0.28789	0.910788
CF.11982	GALNT6	chr12	51351247	51424611	13.6891	14.883	18.7023	19.8553	0.139143	0.910788
ENSG00000166573.5	GALR1	chr18	77250549	77277896	0.003166	0.006013	0	0.002284	0.0928268	0.910788
CF.17812	GANC	chr15	42273233	42412318	0.011336	0.041374	0.011186	0.033167	0.115822	0.910788
CF.53286	GAPDHP26	chr9	100975668	100976682	0.115995	0.029752	0.171954	0	0.21986	0.910788
CF.1936	GAPDHP51	chr1	51707138	51708137	0	0	0.02138	0.045877	0.200026	0.910788
CF.42452	GAPT	chr5	58491435	58497090	0	0.050924	0.018913	0.133759	0.150672	0.910788
ENSG00000109534.16	GAR1	chr4	109815510	109824740	0	0.074017	0	0.028111	0.288973	0.910788
CF.23410	GAS2L2	chr17	35744511	35752878	0.017136	0.001603	0.016741	0.006545	0.130756	0.910788
CF.15168	GAS6	chr13	113820549	113864067	33.3215	36.9156	41.6445	50.5047	0.258058	0.910788
CF.22040	GAS8	chr16	90019629	90057291	11.4289	10.4982	14.7794	15.6505	0.103815	0.910788
CF.55005	GATA1	chrX	48786554	48794311	0.403629	0.969759	0.629579	1.0276	0.154273	0.910788
CF.38625	GATA2	chr3	128479427	128493185	0.180124	0.073695	0.159811	0.09273	0.000608892	0.910788
CF.5803	GATA3-AS1	chr10	8050450	8053484	0	0.077475	0.110262	0.161963	0.190541	0.910788
CF.41504	GATB	chr4	151670504	151761023	0.679462	0.433224	0.452176	0.160567	0.107178	0.910788
ENSG00000239282.7	GATSL3	chr22	30285117	30289627	0.377078	0.095688	0.086552	0	0.0507907	0.910788
CF.2544	GBP1P1	chr1	89407679	89426243	0.325212	0.192806	0.37131	0.289528	0.151458	0.910788
CF.2536	GBP4	chr1	89181148	89198932	0.056984	0.013768	0.077542	0.021689	0.116156	0.910788
CF.30915	GCC2	chr2	108448561	108509415	5.40481	4.72975	6.26378	8.82313	0.284475	0.910788
CF.15870	GCH1	chr14	54842008	54908151	23.4618	41.8092	28.9515	35.8194	0.261878	0.910788
CF.17703	GCHFR	chr15	40764020	40767710	0.242118	0.657492	0.813746	1.0555	0.225827	0.910788
CF.48654	GCNT1P5	chr7	77461458	77462139	0.198426	0	0.112856	0.00824	0.197488	0.910788
ENSG00000169224.12	GCSAML	chr1	247507058	247577690	0.114095	0.040048	0.074519	0.205519	0.10279	0.910788
CF.17077	GCSHP2	chr14	103184204	103185039	0	0.106584	0	0.391742	0.241449	0.910788
CF.51156	GDAP1	chr8	74321130	74488872	0.227058	0.267533	0.145109	0.213167	0.188699	0.910788
CF.20369	GDE1	chr16	19501689	19522145	0.151021	0.460106	0.382075	0.587878	0.112708	0.910788
CF.9858	GDPD4	chr11	77216558	77301687	0.355238	0.108507	0.530983	0.246942	0.273387	0.910788
CF.9786	GDPD5	chr11	75434640	75525903	0	0.000873	0.019095	0.032913	0.0545191	0.910788
ENSG00000152147.10	GEMIN6	chr2	38751534	38785000	0.178233	0.024302	0.096347	0.106807	0.265195	0.910788
CF.54536	GEMIN8	chrX	14008279	14038498	5.90362	4.82962	6.75109	2.99016	0.185488	0.910788
ENSG00000178295.14	GEN1	chr2	17753858	17788941	0.002746	0.001021	0.004166	0.000524	0.251423	0.910788
CF.19732	GFER	chr16	1984207	1987749	0.186399	0.13891	0.203818	0.088543	0.23853	0.910788
CF.44659	GFOD1-AS1	chr6	13486294	13486852	0.158968	0	0.128795	0	0.072061	0.910788
CF.30241	GFPT1	chr2	69319769	69387254	0.605597	0.374532	0.877645	0.722443	0.0299844	0.910788
CF.7599	GFRA1	chr10	116056925	116273467	0.0093	0.018088	0.016531	0.016826	0.172767	0.910788
CF.5417	GGPS1	chr1	235327350	235344532	0.204743	0.369075	0.522932	0.343711	0.158242	0.910788
CF.35337	GGT2	chr22	21207973	21227637	0.144135	0.012508	0.229206	0.093461	0.0531764	0.910788
ENSG00000274252.1	GGTLC3	chr22	18516344	18518161	0.006058	0.007919	0	0	0.00904855	0.910788
CF.35158	GGTLC5P	chr22	18340145	18345899	0.688159	0.229928	0.792074	0.416694	0.0755466	0.910788
ENSG00000118702.9	GHRH	chr20	37251082	37261835	0	0.014191	0	0.015453	0.0239945	0.910788
ENSG00000121853.3	GHSR	chr3	172445133	172448456	0.014433	0	0.008574	0	0.174239	0.910788
ENSG00000141034.9	GID4	chr17	18039292	18068404	0.054926	0.055023	0.017804	0.026582	0.235118	0.910788
ENSG00000145723.16	GIN1	chr5	103086000	103120151	0.001453	0.017969	0.009257	0.045137	0.132941	0.910788
ENSG00000147536.11	GINS4	chr8	41529206	41545046	0.017471	0.061173	0.03003	0.086454	0.046485	0.910788
CF.27084	GIPC1	chr19	14477760	14496149	0.130853	0.034592	0.06959	0.017209	0.138084	0.910788
CF.13189	GIT2	chr12	109929792	109996389	0.420461	0.724864	0.468806	0.580199	0.185659	0.910788
CF.3381	GJA5	chr1	147756199	147773362	0.089893	0.028481	0.069685	0.027105	0.126609	0.910788
CF.13975	GJB6	chr13	20221971	20232395	0.621369	0.272297	0.440171	0.191539	0.117836	0.910788
CF.6213	GJD4	chr10	35605410	35608935	0	0.019495	0.105276	0.139333	0.0948459	0.910788
CF.54761	GK-AS1	chrX	30699998	30724174	0.051969	0.107621	0.098525	0.215411	0.101926	0.910788
CF.32619	GLB1L	chr2	219236606	219245478	0.000154	0	0.009127	0.014897	0.124341	0.910788
CF.21626	GLG1	chr16	74447427	74640711	15.1674	20.082	15.418	21.0743	0.276356	0.910788
CF.12315	GLI1	chr12	57460135	57472262	0.250958	0.249673	0.287264	0.360765	0.26027	0.910788
ENSG00000278175.2	GLIDR	chr9	39807361	39810063	0.003268	0.002334	0.003304	0	0.253253	0.910788
CF.19979	GLIS2-AS1	chr16	4324667	4328340	0.075624	0.042633	0.045275	0	0.0238326	0.910788
CF.22081	GLOD4	chr17	757097	783390	0.139644	0.091273	0.023715	0.035264	0.0168226	0.910788
CF.45515	GLTSCR1L	chr6	42746958	42868560	16.3119	22.2879	21.2855	30.9119	0.0607733	0.910788
CF.6714	GLUD1P3	chr10	73730562	73737311	0.064945	0.067408	0.070153	0.127269	0.250568	0.910788
CF.10674	GLULP3	chr11	122613444	122614486	0	0.057907	0	0.065979	0.0356	0.910788
CF.8908	GLYATL1	chr11	58905398	59050971	0.16001	0.126567	0.210752	0.114971	0.0864012	0.910788
CF.37653	GLYCTK-AS1	chr3	52288580	52299067	0.283957	0.870952	0.138502	0.057162	0.179201	0.910788
CF.20031	GLYR1	chr16	4803203	4847342	0.619877	0.101274	0.44044	0.252171	0.00870469	0.910788
CF.44060	GM2A	chr5	151212150	151270440	0	0.078368	0	0.060375	0.167963	0.910788
CF.44779	GMNN	chr6	24774931	24786329	25.8616	33.792	34.3624	39.5222	0.240368	0.910788
ENSG00000137198.9	GMPR	chr6	16238580	16295549	0.004373	0.017655	0.037071	0.051353	0.164614	0.910788
CF.26443	GNA11	chr19	3094410	3124004	9.09575	6.32695	9.25341	13.1525	0.219791	0.910788
ENSG00000120063.9	GNA13	chr17	65010715	65056839	0	0.007608	0.002041	0.011628	0.0390152	0.910788
CF.37566	GNAT1	chr3	50191612	50196516	1.13694	0.691716	1.3539	0.223241	0.206084	0.910788
CF.18147	GNB5	chr15	52115105	52191369	1.63696	1.08114	1.56637	1.5833	0.231921	0.910788
ENSG00000162188.5	GNG3	chr11	62707658	62709201	0.019179	0	0.01212	0	0.156018	0.910788
CF.5434	GNG4	chr1	235547687	235650754	0.10778	0.16478	0.098004	0.280394	0.193233	0.910788
CF.37676	GNL3	chr3	52681156	52694492	0.249703	0.330355	0.243042	0.36039	0.142116	0.910788
ENSG00000115523.16	GNLY	chr2	85685175	85698854	0.018329	0.093547	0.051561	0.141072	0.138695	0.910788
CF.45542	GNMT	chr6	42960758	42963880	0.051758	0.116973	0.070832	0.187462	0.111339	0.910788
CF.5335	GNPAT	chr1	231241207	231277973	0	0	0.010435	0.022913	0.207175	0.910788
ENSG00000100522.8	GNPNAT1	chr14	52775194	52791668	0	0.005694	0	0.004174	0.0939353	0.910788
CF.53827	GOLGA2	chr9	128255829	128275995	0.533585	0.200572	0.24348	0.23911	0.138616	0.910788
CF.12934	GOLGA2P5	chr12	100156357	100199783	0.50984	0.563273	0.203043	0.361668	0.0644259	0.910788
ENSG00000167195.7	GOLGA6C	chr15	75258599	75270199	0.01365	0	0.024594	0.000157	0.224265	0.910788
ENSG00000277322.1	GOLGA6L6	chr15	20531856	20541800	0.014257	0.007785	0.01124	0.00819	0.234265	0.910788
ENSG00000181984.11	GOLGA8CP	chr15	20562375	20575696	0.01292	0.024796	0.007838	0.021725	0.0912958	0.910788
ENSG00000188626.6	GOLGA8M	chr15	28701954	28738384	0	0.036627	0.022239	0.036456	0.114726	0.910788
ENSG00000261247.1	GOLGA8T	chr15	30135149	30145567	0	0.014496	0.006089	0.039491	0.158633	0.910788
ENSG00000173230.15	GOLGB1	chr3	121663199	121749767	0.001974	0.003509	0.003513	0.005408	0.0153073	0.910788
ENSG00000111711.9	GOLT1B	chr12	21501781	21518408	0.000902	0.00915	0.002368	0.009139	0.0722997	0.910788
CF.37103	GORASP1	chr3	39096659	39108363	0.618188	1.04297	0.799919	1.01448	0.177441	0.910788
CF.23266	GOSR1	chr17	30477362	30552746	8.80134	9.24178	9.78496	13.2713	0.0214544	0.910788
ENSG00000169154.5	GOT1L1	chr8	37934281	37940129	0.054504	0.021915	0.080627	0	0.265941	0.910788
ENSG00000197858.10	GPAA1	chr8	144082590	144086216	0.016281	0.030786	0.029972	0.00368	0.0524902	0.910788
CF.14417	GPALPP1	chr13	44989529	45037669	0	0.050745	0.009958	0.025603	0.22479	0.910788
ENSG00000186281.12	GPAT2	chr2	96021946	96039451	0.050053	0.052009	0.028341	0.070253	0.207009	0.910788
CF.27600	GPATCH1	chr19	33080880	33130542	4.01321	4.05333	3.95036	4.53249	0.0932067	0.910788
CF.4974	GPATCH2	chr1	217426992	217631082	0.000826	0.038757	0.001595	0.025234	0.138651	0.910788
CF.23967	GPATCH8	chr17	44395284	44503430	0.281818	0.144678	0.331213	0.280334	0.146194	0.910788
CF.55900	GPC3	chrX	133535745	133985895	0.176184	0.507346	0.506649	0.525437	0.0448106	0.910788
CF.36983	GPD1L	chr3	32105689	32168713	0.016666	0	0.027548	0.0113	0.0261538	0.910788
CF.47317	GPER1	chr7	1082208	1093815	0	0.050823	0.008102	0.039377	0.146554	0.910788
CF.54532	GPM6B	chrX	13771031	13938638	1.32021	1.3974	1.51229	2.26098	0.263283	0.910788
CF.1027	GPN2	chr1	26876133	26890297	0.611676	0.541963	0.770151	0.543528	0.0700228	0.910788
ENSG00000173264.14	GPR137	chr11	64270062	64289500	0	0.057116	0	0.012447	0.0594441	0.910788
CF.15832	GPR137C	chr14	52553148	52637713	0.007249	0.004576	0.003591	0.001219	0.110449	0.910788
ENSG00000257008.6	GPR142	chr17	74367407	74372622	0	0.003756	0.026592	0.033809	0.0946513	0.910788
CF.6037	GPR158-AS1	chr10	25158072	25176276	0.006952	0.009682	0.052725	0.061283	0.112165	0.910788
CF.39300	GPR160	chr3	170037929	170102430	8.28346	7.93246	6.18572	5.93625	0.135901	0.910788
CF.11258	GPR19	chr12	12660891	12696207	1.30472	1.056	1.29978	1.05794	0.238779	0.910788
CF.16788	GPR68	chr14	91232532	91253925	10.8109	11.3515	12.4844	14.5578	0.102415	0.910788
ENSG00000188092.14	GPR89B	chr1	147928393	147993521	0.031545	0.053623	0.027262	0.040363	0.149138	0.910788
CF.54211	GPSM1	chr9	136327476	136359605	0	0.017954	0.052977	0.05532	0.280023	0.910788
CF.2842	GPSM2	chr1	108875350	108934545	0.298863	0.172359	0.133252	0.472442	0.287048	0.910788
CF.20910	GPT2	chr16	46884378	46934777	0.848036	1.01056	0.491551	1.06854	0.0931075	0.910788
CF.16118	GPX2	chr14	64939152	64942905	0	0	0.056561	0.060684	0.172894	0.910788
ENSG00000211445.11	GPX3	chr5	151020438	151028993	0	0.004902	0	0.014784	0.231049	0.910788
CF.26326	GPX4	chr19	1103926	1106895	31.7198	35.8887	25.8404	33.9861	0.216017	0.910788
CF.44964	GPX6	chr6	28503296	28528215	0.133794	0.026537	0.202872	0.008782	0.202	0.910788
CF.42400	GPX8	chr5	55160118	55167071	0	0.002895	0	0.013943	0.28101	0.910788
CF.36386	GRAMD4	chr22	46576012	46684339	7.47018	13.4951	8.1814	12.6466	0.0898149	0.910788
CF.25644	GREB1L	chr18	21242242	21529755	16.1101	13.3292	23.0929	18.8201	0.0497546	0.910788
ENSG00000166923.10	GREM1	chr15	32717974	32745107	0.005343	0.014196	0.005827	0.010173	0.21903	0.910788
ENSG00000180875.4	GREM2	chr1	240489573	240612149	0.004822	0.016222	0.002563	0.012869	0.010276	0.910788
CF.29194	GRHL1	chr2	9951693	10002277	0.130096	0.097973	0.152753	0.105733	0.112426	0.910788
CF.51546	GRHL2	chr8	101492432	101669726	0.103053	0.07735	0.188397	0.150998	0.206816	0.910788
ENSG00000158055.15	GRHL3	chr1	24319322	24364482	0.108971	0.023416	0.081488	0.022527	0.0643773	0.910788
CF.52666	GRHPR	chr9	37422666	37437044	19.7266	23.0302	19.6647	22.716	0.00574893	0.910788
CF.44068	GRIA1	chr5	153489615	153813869	6.52194	7.99745	6.48246	8.31241	0.028148	0.910788
CF.47482	GRID2IP	chr7	6497462	6551436	23.8139	38.7175	36.3479	43.5619	0.275998	0.910788
ENSG00000275572.1	GRIFIN	chr7	2474844	2476894	0.274733	0.189613	0.31543	0.162737	0.063191	0.910788
ENSG00000164418.19	GRIK2	chr6	101398788	102070083	0	0.023797	0	0.014917	0.225417	0.910788
CF.28435	GRIN2D	chr19	48394875	48444931	0.643517	0.161511	0.416365	0.192624	0.22216	0.910788
CF.53303	GRIN3A	chr9	101569353	101738580	0.018882	0.004389	0.01433	0.002834	0.0898833	0.910788
CF.36758	GRIP2	chr3	14489111	14556075	0.706226	0.476876	1.76093	2.11759	0.175913	0.910788
CF.15160	GRK1	chr13	113667155	113748862	9.33605	12.867	12.5836	18.2984	0.177956	0.910788
CF.9414	GRK2	chr11	67266410	67286556	0.097465	0.061098	0.04252	0.129341	0.277427	0.910788
CF.39956	GRK4	chr4	2969169	2971192	0.257602	0.016932	0.114708	0	0.216284	0.910788
CF.36565	GRM7	chr3	6770001	7741533	0.000582	0.011225	0.044311	0.028126	0.174346	0.910788
ENSG00000030582.16	GRN	chr17	44345086	44353102	0.352079	0.233963	0.317224	0.260135	0.212919	0.910788
ENSG00000105447.12	GRWD1	chr19	48445773	48457022	0.337507	0.112314	0.275385	0.171463	0.238843	0.910788
CF.48396	GS1-124K5.10	chr7	66511556	66545066	0.030411	0.047079	0.239323	0.361477	0.0430126	0.910788
CF.21914	GS1-21A4.1	chr16	87892938	87893685	0	0.257281	0	0.250652	0.00677538	0.910788
ENSG00000063515.2	GSC2	chr22	19148576	19150283	0	0.02865	0.013798	0.025611	0.266371	0.910788
CF.23584	GSDMA	chr17	39953263	39979571	64.2404	83.9468	73.8648	91.7031	0.226764	0.910788
CF.23581	GSDMB	chr17	39904595	39942916	11.6165	14.0653	14.0748	15.4811	0.100715	0.910788
CF.20562	GSG1L	chr16	27787535	28063509	0.214029	0.347815	0.307069	0.379263	0.216214	0.910788
ENSG00000197448.13	GSTK1	chr7	143244093	143270854	0.106652	0.232896	0.399424	0.448119	0.109581	0.910788
ENSG00000213366.12	GSTM2	chr1	109668022	109709551	0.097863	0.030225	0.007996	0.015393	0.278613	0.910788
CF.2885	GSTM3	chr1	109733932	109741038	0	0.007464	0.001268	0.006395	0.124292	0.910788
CF.35441	GSTT2	chr22	23980058	23983915	0.049719	0.152365	0.213288	0.358421	0.047277	0.910788
CF.35445	GSTTP1	chr22	23998401	24005453	0.771579	0.01969	0.462113	0.149337	0.284741	0.910788
CF.16601	GSTZ1	chr14	77320884	77331597	0	0.006766	0.007824	0.020043	0.0635533	0.910788
CF.16683	GTF2A1	chr14	81175452	81221377	0.057512	0.042932	0.049636	0.017751	0.146387	0.910788
CF.26577	GTF2F1	chr19	6379569	6393981	3.72731	5.34796	9.2122	12.2517	0.104703	0.910788
CF.41175	GTF2IP12	chr4	119407967	119454638	0.161071	0.1856	0.179021	0.230736	0.0487732	0.910788
CF.48110	GTF2IP13	chr7	45769105	45815263	0.205458	0.227971	0.265435	0.385028	0.148699	0.910788
CF.29493	GTF3C2	chr2	27325849	27357174	16.4871	12.406	18.5128	19.0029	0.0829214	0.910788
ENSG00000119041.10	GTF3C3	chr2	196763032	196799725	0.013168	0.009007	0.009185	0.007649	0.266348	0.910788
CF.54040	GTF3C4	chr9	132670035	132694955	0.282203	0.222623	0.303407	0.283837	0.270112	0.910788
CF.27226	GTPBP3	chr19	17334920	17342735	0.794741	0.645564	0.853634	0.919866	0.144148	0.910788
CF.5650	GTPBP4	chr10	988019	1019936	0.007777	0	0.008482	0	0.0331947	0.910788
ENSG00000178605.13_PAR_Y	GTPBP6	chrY	304529	318819	0.047211	0.025824	0.020772	0.008048	0.199977	0.910788
CF.36352	GTSE1	chr22	46296741	46330810	0.740176	0.064409	0.587851	0.107375	0.156262	0.910788
CF.35478	GUCD1	chr22	24540423	24555935	0.128472	0.064694	0.174448	0.130788	0.069066	0.910788
ENSG00000123201.14	GUCY1B2	chr13	50994511	51080862	0.011077	0	0.030862	0	0.236716	0.910788
CF.55638	GUCY2F	chrX	109372906	109561080	5.22917	8.6701	2.9128	3.3681	0.120074	0.910788
ENSG00000169919.16	GUSB	chr7	65960684	65982314	0.026152	0.104188	0.010576	0.048626	0.112089	0.910788
CF.42073	GUSBP1	chr5	21341833	21589372	6.86741	8.17061	10.2606	12.0462	0.10702	0.910788
CF.44862	GUSBP2	chr6	26871484	26956554	0.098073	0.05304	0.114701	0.050729	0.129447	0.910788
ENSG00000236296.7	GUSBP5	chr4	143559472	143649305	0	0	0.02196	0.02561	0.092383	0.910788
CF.48281	GUSBP6	chr7	64100305	64150721	0	0.120305	0.008209	0.055911	0.107402	0.910788
CF.46704	GVQW2	chr6	138725211	138773652	2.35725	4.12908	3.53887	4.86095	0.170135	0.910788
ENSG00000056998.18	GYG2	chrX	2828788	2882818	0	0.001175	0	0.001352	0.039293	0.910788
CF.41400	GYPA	chr4	144109303	144140751	0.129661	0.208258	0.280568	0.261181	0.159109	0.910788
CF.15426	GZMH	chr14	24606480	24610177	6.08385	10.2632	7.91511	9.44032	0.281895	0.910788
ENSG00000130600.16	H19	chr11	1995163	2001470	0	0.16471	0	0.162308	0.021799	0.910788
CF.38681	H1FX	chr3	129314771	129316277	0.022001	0.058915	0.028374	0.197879	0.262961	0.910788
CF.9511	H2AFZP4	chr11	70278921	70279297	0	0	1.99331	2.12953	0.203849	0.910788
CF.35737	H2AFZP6	chr22	31521199	31521592	0.300535	0.355641	0.054264	0	0.0844076	0.910788
CF.29468	HADHB	chr2	26243170	26290468	0.203505	0.296633	0.153565	0.297715	0.111443	0.910788
CF.19721	HAGH	chr16	1795620	1827194	50.8596	43.6087	44.6329	34.9924	0.0612813	0.910788
ENSG00000084110.10	HAL	chr12	95972662	95996365	0	0.031136	0.00153	0.111637	0.213521	0.910788
CF.8776	HARBI1	chr11	46602861	46617909	0.256129	0.312202	0.418107	0.45281	0.218491	0.910788
ENSG00000105509.10	HAS1	chr19	51713112	51723994	0.002966	0.004771	0.010133	0.013481	0.039254	0.910788
CF.51742	HAS2-AS1	chr8	121639293	121644693	0.078213	0.054708	0.051642	0	0.115497	0.910788
ENSG00000251453.1	HAUS1P1	chr5	140581504	140582335	0	0	0.006853	0.006617	0.290581	0.910788
ENSG00000113249.12	HAVCR1	chr5	157029413	157059119	0.16667	0.062865	0.090806	0.037486	0.216078	0.910788
ENSG00000229988.1	HBBP1	chr11	5241954	5243537	0.018496	0	0.009253	0	0.219765	0.910788
CF.8066	HBG1	chr11	5248083	5645789	0.474221	0.501096	0.716665	0.762528	0.141563	0.910788
ENSG00000235802.1	HCFC1-AS1	chrX	153969325	153970087	0	0.013805	0	0.021846	0.117388	0.910788
CF.44844	HCG11	chr6	26523450	26526579	0.69325	0	0.724366	0	0.0129581	0.910788
CF.45037	HCG17	chr6	30234039	30327150	1.73304	0.332894	2.01064	0.556989	0.0553143	0.910788
ENSG00000228789.6	HCG22	chr6	31053450	31059890	0.001708	0.005491	0	0.00811	0.217454	0.910788
CF.26284	HCN2	chr19	589893	617159	3.36225	3.66348	3.22058	3.47659	0.0143359	0.910788
ENSG00000137252.9	HCRTR2	chr6	55106460	55282620	0.010485	0.011364	0.012761	0.014218	0.0195144	0.910788
CF.33027	HDAC4	chr2	239048168	239401654	4.14108	7.0781	5.00892	6.86736	0.0959335	0.910788
CF.23935	HDAC5	chr17	44076746	44123702	0.476378	0.323876	0.969391	1.34403	0.0798176	0.910788
CF.47604	HDAC9	chr7	18086949	19002416	0.025933	0.006102	0.024629	0.048506	0.12525	0.910788
CF.55456	HDX	chrX	84317874	84502479	0.17347	0.104027	0.146201	0.074218	0.0151289	0.910788
CF.11277	HEBP1	chr12	12974864	13000273	0.579818	0.781464	1.24835	3.0972	0.238925	0.910788
CF.7072	HECTD2	chr10	91409280	91533948	21.8593	35.2225	35.4693	43.5934	0.19741	0.910788
CF.48015	HECW1	chr7	43112599	43566001	0.095721	0.251045	0.070213	0.232721	0.176458	0.910788
CF.12540	HELB	chr12	66302545	66347645	0.010518	0	0.008309	0.000594	0.106914	0.910788
CF.7136	HELLS	chr10	94501434	94613905	0.03392	0.077197	0.100131	0.130391	0.258709	0.910788
CF.53138	HEMGN	chr9	97926791	97944856	0.245995	0.305982	0.233371	0.28353	0.029819	0.910788
ENSG00000114735.9	HEMK1	chr3	50569152	50596168	0	0.009249	0	0.005282	0.229829	0.910788
ENSG00000181333.11	HEPHL1	chr11	94021361	94113751	0	0.007373	0.00768	0.020752	0.065266	0.910788
ENSG00000261581.1	HERC2P11	chr15	28575019	28579400	0	0	0.005662	0.00791	0.0378877	0.910788
CF.20864	HERC2P4	chr16	32103245	32188107	5.73147	2.41238	3.7836	1.84029	0.220483	0.910788
CF.21095	HERPUD1	chr16	56932048	56944863	3.27971	4.81925	4.29995	1.20286	0.204866	0.910788
CF.47942	HERPUD2	chr7	35632659	35695571	0.06564	0.192062	0.171823	0.435501	0.0964649	0.910788
CF.1533	HEYL	chr1	39624153	39639945	0.045651	0.048833	0.014249	0.012531	0.127672	0.910788
CF.44801	HFE	chr6	26087281	26098343	6.36609	4.00305	4.41538	4.38922	0.291371	0.910788
ENSG00000235173.6	HGH1	chr8	144137769	144140843	0.174345	0.096967	0.03586	0.140951	0.262303	0.910788
ENSG00000197568.13	HHLA3	chr1	70354805	70385339	0.178164	0.150899	0.661553	0.804783	0.00727798	0.910788
CF.47768	HIBADH	chr7	27525442	27662995	0.017001	0.310281	0.031372	0.101925	0.0543675	0.910788
CF.32063	HIBCH	chr2	190189735	190344193	0	0.030652	0.002083	0.047321	0.031884	0.910788
ENSG00000169635.9	HIC2	chr22	21417404	21451463	0.010749	0.002697	0.005525	0.002527	0.283881	0.910788
ENSG00000167861.15	HID1	chr17	74950743	74973166	0.079111	0.009951	0.063342	0.012723	0.107711	0.910788
CF.40708	HIGD1AP13	chr4	78648954	78649242	0	0	0.14204	0.273042	0.155802	0.910788
CF.23989	HIGD1B	chr17	44846353	44850480	1.03139	0.754454	0.872796	0.645715	0.110835	0.910788
CF.10032	HIKESHI	chr11	86302211	86345931	0.052725	0.015331	0.082336	0.013541	0.189884	0.910788
ENSG00000111911.6	HINT3	chr6	125956781	125980244	0.028176	0.034992	0.005677	0	0.157172	0.910788
CF.13627	HIP1R	chr12	122834453	122862960	1.16766	1.75095	1.04332	2.17615	0.0928769	0.910788
CF.3057	HIPK1	chr1	113929192	113977869	0.231191	0.112286	0.175109	0.153209	0.0573132	0.910788
CF.20684	HIRIP3	chr16	29992321	29996436	1.62609	2.1974	1.40417	1.99436	0.0778659	0.910788
CF.44824	HIST1H2APS4	chr6	26272021	26272701	0.351083	0.044345	0.34719	0.082862	0.0779947	0.910788
CF.44804	HIST1H2BC	chr6	26114873	26123926	19.2434	0	15.3445	0	0.0306753	0.910788
CF.44815	HIST1H2BF	chr6	26199520	26200715	21.7156	7.03404	30.0095	4.27664	0.162525	0.910788
CF.44873	HIST1H2BJ	chr6	27125897	27132750	2.2113	0.754865	2.38081	0.762551	0.029452	0.910788
CF.44902	HIST1H2BL	chr6	27807444	27807931	0.951169	0	1.39671	0.417409	0.0455237	0.910788
CF.44909	HIST1H2BN	chr6	27837760	27865798	0.118256	0.03952	0.116129	0.054577	0.0446656	0.910788
CF.44823	HIST1H3G	chr6	26269405	26271815	11.0434	0	13.9036	2.03647	0.132071	0.910788
CF.44817	HIST1H4E	chr6	26204552	26206038	13.1227	7.64658	10.5347	4.84998	0.0519651	0.910788
CF.44825	HIST1H4H	chr6	26277609	26285638	69.0285	27.0043	59.6394	26.027	0.0384295	0.910788
CF.3452	HIST2H3A	chr1	149852619	149854274	0.038816	0.018236	0.01291	0	0.178937	0.910788
CF.3453	HIST2H4B	chr1	149854045	149861210	0.475479	0.312621	0.478989	0.138681	0.210664	0.910788
ENSG00000123485.11	HJURP	chr2	233833416	233854566	0	0.001579	0	0.007054	0.274592	0.910788
ENSG00000181666.17	HKR1	chr19	37312837	37369365	0.060769	0.023739	0.105814	0.055634	0.228466	0.910788
ENSG00000231389.7	HLA-DPA1	chr6	33064569	33080775	0.020198	0.004808	0.005871	0	0.274894	0.910788
ENSG00000237541.3	HLA-DQA2	chr6	32741342	32747215	0.00626	0.013871	0.012626	0.016316	0.231616	0.910788
CF.45124	HLA-S	chr6	31382074	31382288	0	0.461529	0	0.403028	0.033568	0.910788
CF.45007	HLA-T	chr6	29896654	29897786	0.048031	0.156652	0.123866	0.241857	0.0482914	0.910788
CF.44999	HLA-V	chr6	29790954	29797811	0.283492	2.58742	2.98774	0.225237	0.178117	0.910788
ENSG00000101294.16	HM13	chr20	31514428	31577923	0.000861	0.00768	0	0.011715	0.0269965	0.910788
CF.10594	HMBS	chr11	119084866	119093549	0.081696	0.098803	0.138151	0.05549	0.234157	0.910788
CF.18982	HMG20A	chr15	77420412	77485607	0.063708	0.117369	0.07539	0.202124	0.0254193	0.910788
CF.26467	HMG20B	chr19	3572777	3579088	65.492	71.4848	70.525	88.8639	0.0288263	0.910788
CF.13209	HMGA1P3	chr12	110429959	110430282	0.300726	0.015534	0.131975	0	0.221038	0.910788
CF.6791	HMGA1P5	chr10	75276376	75401906	10.5151	10.1757	12.0169	11.5214	0.0825148	0.910788
CF.46636	HMGB1P17	chr6	135636086	135636713	1.89845	0	0.714935	0	0.217345	0.910788
ENSG00000225984.1	HMGB1P26	chr1	229705234	229705861	0	0.009618	0.016001	0.072322	0.236076	0.910788
ENSG00000249745.1	HMGB1P28	chr4	41842154	41843950	0.007005	0.028325	0.004537	0.017097	0.154905	0.910788
CF.33850	HMGB3P1	chr20	34833575	34834462	1.40286	1.75079	2.01673	2.75144	0.0120403	0.910788
CF.44443	HMGB3P22	chr5	179679032	179694768	0	0.569398	0	0.581411	0.000526997	0.910788
CF.38932	HMGN2P25	chr3	141865012	141865279	0	0.112682	0	0.15749	0.0844061	0.910788
ENSG00000100281.13	HMGXB4	chr22	35257452	35295807	0	0.05252	0	0.006187	0.0432915	0.910788
CF.13529	HNF1A	chr12	120978543	121015106	6.80898	9.01234	7.60358	10.1585	0.221554	0.910788
CF.34079	HNF4A-AS1	chr20	44372746	44395706	0	0.1031	0	0.090718	0.0369799	0.910788
CF.12146	HNRNPA1	chr12	54280193	54287088	0	0.001803	0	0.005791	0.239377	0.910788
CF.52932	HNRNPA1P14	chr9	88410529	88411463	0	0	0.034299	0.05888	0.131129	0.910788
ENSG00000240236.1	HNRNPA1P23	chr3	122317609	122318741	0	0	0.01887	0.028547	0.0789617	0.910788
CF.39046	HNRNPA1P24	chr3	149999645	150000690	0.013261	0.009624	0.0023	0	0.203708	0.910788
ENSG00000226188.2	HNRNPA1P3	chr20	45745737	45746287	0	0.027404	0.006338	0.063335	0.151495	0.910788
ENSG00000233780.3	HNRNPA1P30	chr13	20938564	20949599	0.066672	0.233829	0.063058	0.189985	0.0781789	0.910788
CF.6345	HNRNPA1P33	chr10	46415853	46416413	0.040706	0.089717	0.009528	0.091182	0.200127	0.910788
CF.18568	HNRNPA1P44	chr15	65816302	65817481	0	0.007632	0	0.002899	0.291954	0.910788
ENSG00000249920.2	HNRNPA1P55	chr4	73938604	73939558	0	0.028459	0.044775	0.144117	0.159458	0.910788
CF.40695	HNRNPA1P56	chr4	77987860	77988813	0.10497	0.474824	0	0.412608	0.0860283	0.910788
CF.19442	HNRNPA1P62	chr15	99284625	99285576	0.06681	0	0.10151	0	0.156747	0.910788
CF.44087	HNRNPA3P7	chr5	154337471	154338452	0	0.371242	0.065315	0.221756	0.254465	0.910788
ENSG00000152795.17	HNRNPDL	chr4	82422564	82430408	0	0.017073	0	0.018129	0.147426	0.910788
ENSG00000248854.1	HNRNPH1P3	chr5	55838801	55840025	0.124279	0.079709	0.096341	0.06891	0.167999	0.910788
ENSG00000259917.1	HNRNPLP2	chr15	34489002	34490571	0.086196	0.073862	0.013618	0	0.150977	0.910788
CF.26663	HNRNPM	chr19	8444767	8489114	8.33759	10.2238	8.58418	9.1647	0.223412	0.910788
CF.15369	HOMEZ	chr14	23272422	23302848	0.693546	0.298208	0.971326	0.80517	0.195409	0.910788
CF.50854	HOOK3	chr8	42896932	43085788	5.52598	8.37493	3.67922	3.53362	0.226842	0.910788
CF.12111	HOTAIR	chr12	53962308	53974956	0.052275	0.046251	0.070648	0.088355	0.0272773	0.910788
CF.24154	HOXB8	chr17	48611377	48614939	0	0.033131	0	0.012583	0.29018	0.910788
CF.24155	HOXB9	chr17	48621159	48626356	0.202387	0.245772	0.194101	0.219662	0.148284	0.910788
CF.24158	HOXB-AS4	chr17	48628675	48634932	0.222357	0.106709	0.274993	0.030013	0.227142	0.910788
ENSG00000127483.17	HP1BP3	chr1	20742661	20787323	0	0	0.004877	0.007316	0.110387	0.910788
CF.29218	HPCAL1	chr2	10302889	10427617	0	0	0.017887	0.170972	0.164417	0.910788
ENSG00000164120.13	HPGD	chr4	174490177	174523154	0.002291	0.004056	0.001615	0	0.0266104	0.910788
CF.21550	HPR	chr16	72063224	72077246	0.293172	0.156363	0.322549	0.178314	0.105762	0.910788
CF.7226	HPSE2	chr10	98457077	99235862	0.226807	0.245372	0.186007	0.206694	0.250476	0.910788
ENSG00000168453.14	HR	chr8	22114415	22133384	0.065789	0.057689	0.120475	0.130004	0.195331	0.910788
CF.9077	HRASLS5	chr11	63461404	63491194	0.135781	0.076936	0.159585	0.061921	0.166001	0.910788
CF.39590	HRG	chr3	186660216	186678240	0.032629	0.058957	0.030929	0.022087	0.0613185	0.910788
CF.36669	HRH1	chr3	11137093	11263557	0.120853	0.113096	0.114123	0.087438	0.203582	0.910788
ENSG00000153936.16	HS2ST1	chr1	86914648	87109998	0	0	0.001037	0.00688	0.0960967	0.910788
ENSG00000002587.9	HS3ST1	chr4	11393150	11429765	0	0.00376	0	0.002685	0.102012	0.910788
ENSG00000125430.8	HS3ST3B1	chr17	14301083	14349404	0	0.009037	0.001673	0.008589	0.0934305	0.910788
ENSG00000187952.9	HS6ST1P1	chr1	21428303	21429536	0.082249	0.024473	0.056309	0.018589	0.147043	0.910788
CF.14907	HS6ST3	chr13	96090839	96839562	0	0.000645	0	0.003194	0.283648	0.910788
CF.47883	hsa-mir-550a-2	chr7	32732981	32733077	0.327853	0.535484	0	0	0.281766	0.910788
CF.23827	HSD17B1	chr17	42549214	42555213	0.500818	0.872225	0.76474	1.00486	0.188799	0.910788
ENSG00000132196.13	HSD17B7	chr1	162790702	162812817	0	0.010664	0	0.005542	0.201221	0.910788
CF.6246	HSD17B7P2	chr10	38356380	38378505	0.160653	0.262379	0.152716	0.177362	0.223238	0.910788
CF.20799	HSD3B7	chr16	30985207	30989152	0.03783	0.025532	0.022935	0	0.072747	0.910788
ENSG00000203858.3	HSD3BP2	chr1	119439001	119446086	0	0.027012	0	0.08207	0.228892	0.910788
CF.3167	HSD3BP4	chr1	119564066	119572067	0.016916	0.024806	0.019089	0.030721	0.0771589	0.910788
CF.3172	HSD3BP5	chr1	119601340	119609250	0.009763	0.033103	0.017376	0.028466	0.231957	0.910788
CF.24371	HSF5	chr17	58420167	58488384	0.13486	0.062189	0.191605	0.121657	0.0611246	0.910788
ENSG00000196684.12	HSH2D	chr19	16134028	16158575	0	0.001058	0	0.002319	0.182789	0.910788
ENSG00000205955.4	HSP90AA5P	chr3	184115352	184117898	0.024278	0.037788	0.01631	0.035912	0.16364	0.910788
CF.7612	HSPA12A	chr10	116671192	116850205	1.84381	1.44932	1.87013	1.74008	0.228509	0.910788
CF.33244	HSPA12B	chr20	3732667	3753111	0.049926	0.048418	0.078397	0.083225	0.0602491	0.910788
ENSG00000113013.12	HSPA9	chr5	138554882	138575444	0.088793	0.006502	0.058257	0.005848	0.0975493	0.910788
CF.10358	HSPB2	chr11	111912242	111926872	0.614431	0.803318	1.07	1.217	0.266415	0.910788
CF.582	HSPB7	chr1	16014028	16019594	0.102354	0.218077	0.07891	0.173871	0.0127833	0.910788
ENSG00000215005.2	HSPD1P7	chr21	28887280	28889272	0.004636	0	0.005523	0	0.0675892	0.910788
CF.45311	HSPE1P11	chr6	35023522	35023831	0	0.097415	0	0.441014	0.262364	0.910788
CF.790	HSPE1P27	chr1	21161475	21162081	0	0.04489	0.196651	0.258735	0.12797	0.910788
ENSG00000102468.10	HTR2A	chr13	46831550	46897076	0.002679	0.006642	0.000439	0.002381	0.204626	0.910788
CF.55669	HTR2C	chrX	114584078	114910061	0	0.003708	0.009	0.019451	0.0953803	0.910788
CF.7057	HTR7	chr10	90740823	90857698	0	0.009661	0	0.014676	0.108444	0.910788
ENSG00000170801.9	HTRA3	chr4	8269765	8307111	0	0.006734	0.002293	0.048274	0.28289	0.910788
CF.39957	HTT	chr4	3074681	3243959	11.3207	13.6425	10.293	16.9693	0.107379	0.910788
ENSG00000142149.8	HUNK	chr21	31873315	32044633	0.014866	0.006134	0.014736	0.003094	0.0766735	0.910788
CF.13219	HVCN1	chr12	110627841	110704950	0.053325	0.050012	0.068402	0.085776	0.242808	0.910788
CF.37577	HYAL1	chr3	50299889	50312381	0.14915	0.116428	0.145444	0.009871	0.12033	0.910788
CF.37580	HYAL2	chr3	50317790	50340980	19.558	24.5347	23.053	25.375	0.127725	0.910788
CF.1688	HYI-AS1	chr1	43453927	43456995	0	0.027706	0.001308	0.033929	0.0400829	0.910788
CF.10588	HYOU1	chr11	119044189	119057202	0.983109	0.456128	0.42998	0.364184	0.226233	0.910788
ENSG00000029559.6	IBSP	chr4	87799581	87812435	0	0.019534	0.013276	0.043919	0.0582527	0.910788
CF.47542	ICA1	chr7	8113184	8262687	0.414323	0.556268	0.30115	0.429097	0.137225	0.910788
CF.24624	ICAM2	chr17	64002594	64020634	0.026084	0	0.03017	0	0.00418652	0.910788
CF.41942	ICE1	chr5	5420664	5490335	29.0666	43.8246	54.5955	49.5708	0.069256	0.910788
ENSG00000101365.20	IDH3B	chr20	2658395	2664219	0.077759	0.007872	0.031199	0	0.245275	0.910788
CF.5655	IDI1	chr10	1039908	1049170	1.07778	1.56691	1.37806	1.6447	0.142446	0.910788
ENSG00000160888.6	IER2	chr19	13150415	13154908	0	0.011905	0	0.005647	0.228082	0.910788
CF.23863	IFI35	chr17	43006725	43014456	2.2285	1.39768	1.74754	1.33404	0.20325	0.910788
ENSG00000137959.15	IFI44L	chr1	78619922	78646145	0	0.005602	0	0.002869	0.205618	0.910788
CF.7020	IFIT5	chr10	89414586	89507544	23.0796	21.3878	26.0104	24.1793	0.223596	0.910788
CF.7917	IFITM3	chr11	319669	327537	13.0491	19.2286	11.8099	15.3135	0.121639	0.910788
ENSG00000226393.1	IFNA20P	chr9	21321300	21321827	0	0.057195	0	0.067773	0.0458768	0.910788
CF.52443	IFNK	chr9	27524314	27526498	0.087844	0.288146	0.153288	0.34086	0.0597974	0.910788
ENSG00000183709.7	IFNL2	chr19	39268514	39270092	0.034574	0.067746	0	0.061004	0.26649	0.910788
ENSG00000128581.15	IFT22	chr7	101313367	101321823	0.007892	0.01076	0.041422	0.067513	0.0506901	0.910788
CF.35881	IFT27	chr22	36758202	36776256	0.317589	0.451373	0.274628	0.183369	0.107622	0.910788
CF.52436	IFT74	chr9	26947039	27062930	7.95327	9.02121	10.03	11.2323	0.282249	0.910788
ENSG00000174498.13	IGDCC3	chr15	65327127	65378040	0.275336	0.153967	0.121837	0.076689	0.0399769	0.910788
CF.18538	IGDCC4	chr15	65381464	65423072	0.613652	1.79217	3.08763	5.78804	0.0684299	0.910788
CF.19426	IGF1R	chr15	98648971	98964530	0.00175	0.001467	0.006231	0.027926	0.168939	0.910788
CF.47675	IGF2BP3	chr7	23310209	23470467	0.659437	0.909553	0.974022	0.989402	0.0246354	0.910788
ENSG00000253587.2	IGHV3-30-2	chr14	106344385	106344833	0.0982	0.006806	0.14382	0.05219	0.0384142	0.910788
ENSG00000253467.2	IGHV7-40	chr14	106425359	106425654	0	0.020405	0.089564	0.099711	0.245831	0.910788
CF.17261	IGHVII-1-1	chr14	105945210	105945389	0.826996	0.335543	0.56063	0.127437	0.0288977	0.910788
CF.17266	IGHVIII-13-1	chr14	106142287	106142577	0.17439	0	0.289474	0	0.178429	0.910788
ENSG00000276674.1	IGKV1OR1-1	chr1	144085628	144086098	0.285343	0.058019	0.316694	0.110176	0.0280029	0.910788
CF.31088	IGKV1OR2-108	chr2	113406396	113406872	0.907061	1.74161	1.18865	2.33277	0.00916389	0.910788
CF.30635	IGKV4-1	chr2	88885397	88886153	1.83104	0.825442	2.3867	1.05135	0.0811367	0.910788
CF.35805	IGLCOR22-1	chr22	32199919	32211024	0.968431	1.06791	1.01991	1.12901	0.0329469	0.910788
CF.25393	IGLJCOR18	chr18	3394889	3395312	0.398958	0.071224	0.352971	0	0.0236939	0.910788
ENSG00000211653.2	IGLV1-40	chr22	22409766	22410282	0.011637	0.029679	0	0.011836	0.0685321	0.910788
CF.35414	IGLV1-50	chr22	22327300	22327814	0.153704	0	0.21116	0	0.113985	0.910788
CF.35402	IGLV6-57	chr22	22195713	22196460	0.052133	0	0.068636	0	0.103979	0.910788
CF.35406	IGLVIV-53	chr22	22219647	22220133	0	0.039497	0.460222	0.832137	0.0663497	0.910788
CF.38384	IGSF11-AS1	chr3	118943073	118948241	0.149754	0.228649	0.148753	0.533084	0.272932	0.910788
CF.3117	IGSF3	chr1	116574399	116667755	0.022074	0.042623	0.026908	0.078592	0.18574	0.910788
CF.34836	IGSF5	chr21	39745407	39802096	0.072052	0.092308	0.064207	0.340854	0.271313	0.910788
ENSG00000070061.14	IKBKAP	chr9	108867517	108934116	0.000753	0	0.01158	0.011965	0.168564	0.910788
CF.23575	IKZF3	chr17	39757715	39864188	322.364	318.62	289.337	407.097	0.0684667	0.910788
ENSG00000123411.14	IKZF4	chr12	56007659	56038435	0.080552	0.117658	0.040724	0.098642	0.251527	0.910788
CF.2307	IL12RB2	chr1	67307364	67396900	0.362067	0.283794	0.254326	0.16946	0.0461106	0.910788
CF.55738	IL13RA1	chrX	118727572	118794539	0.356534	0.493744	0.55948	0.462618	0.0559126	0.910788
ENSG00000112115.5	IL17A	chr6	52186387	52190638	0	0.016245	0	0.036031	0.183244	0.910788
CF.43994	IL17B	chr5	149371324	149404202	0.744006	1.23479	0.84373	1.20748	0.0741875	0.910788
CF.21934	IL17C	chr16	88638591	88640473	0.436045	0.466101	0.447905	0.621831	0.27747	0.910788
CF.37743	IL17RB	chr3	53846580	53865800	0.181267	0.191092	0.177271	0.20327	0.242633	0.910788
ENSG00000188263.10	IL17REL	chr22	49994513	50012659	0	0.016466	0	0.016009	0.00810561	0.910788
CF.10380	IL18	chr11	112143251	112164117	0.058726	0.044486	0.123953	0.126443	0.146466	0.910788
CF.4815	IL19	chr1	206798870	206842981	0	0.025007	0	0.067447	0.208563	0.910788
ENSG00000115594.11	IL1R1	chr2	102064544	102179874	0	0	0.001783	0.004674	0.243326	0.910788
CF.30879	IL1R2	chr2	101991844	102028544	0.06839	0.05072	0.035732	0.004846	0.143267	0.910788
CF.31077	IL1RN	chr2	113107214	113134016	0.203406	0.06811	0.372047	0.335118	0.230523	0.910788
CF.4823	IL20	chr1	206865354	206869223	0.118764	0.126626	0.221001	0.260172	0.0151904	0.910788
CF.12210	IL23A	chr12	56334174	56340410	0.177149	0.055315	0.152889	0.044081	0.201015	0.910788
ENSG00000185291.11	IL3RA	chrX	1336616	1382689	0.015132	0.066191	0.039915	0.07475	0.145548	0.910788
CF.28542	IL4I1	chr19	49889654	49961172	13.0627	10.4417	11.2656	13.8351	0.167458	0.910788
CF.20549	IL4R	chr16	27313668	27364778	2.24171	1.3705	2.53942	2.17012	0.260285	0.910788
ENSG00000091181.19	IL5RA	chr3	3066326	3126613	0	0	0.000201	0.001521	0.280745	0.910788
CF.3662	ILF2	chr1	153661788	153671048	1.02892	0.854914	1.07371	0.888586	0.121579	0.910788
CF.37883	ILF2P1	chr3	65687301	65688468	0.086897	0.05171	0.036609	0	0.0661869	0.910788
ENSG00000105135.15	ILVBL	chr19	15114984	15125785	0.001376	0.007109	0.000489	0.003024	0.249169	0.910788
CF.8531	IMMP1L	chr11	31432401	31509645	0.906578	1.0036	1.25722	1.37815	0.155592	0.910788
CF.18892	IMP3	chr15	75639085	75651132	1.62121	2.65475	0.920835	2.35074	0.0327863	0.910788
CF.25516	IMPA2	chr18	11981025	12031181	22.7951	23.7506	22.5383	29.8722	0.0532644	0.910788
CF.49441	IMPDH1	chr7	128392277	128410252	8.93224	10.3423	10.4271	10.7629	0.290639	0.910788
CF.22344	INCA1	chr17	4988130	4997610	0.01957	0	0.018427	0	0.0224242	0.910788
ENSG00000071243.15	ING3	chr7	120950749	120977216	0.050097	0	0.011321	0.016432	0.144276	0.910788
CF.32665	INHA	chr2	219569162	219575713	0.062225	0.022124	0.039323	0	0.0432357	0.910788
ENSG00000148153.13	INIP	chr9	112683926	112718236	0.00572	0.010875	0.007071	0.009447	0.238933	0.910788
CF.17721	INO80	chr15	40978880	41116354	0.76524	0.781658	0.794812	1.19406	0.198813	0.910788
CF.1462	INPP5B	chr1	37860697	37947057	2.26515	0.608225	1.30788	0.94231	0.276769	0.910788
ENSG00000148384.12	INPP5E	chr9	136428619	136439823	0	0.003915	0	0.001982	0.20919	0.910788
ENSG00000165458.13	INPPL1	chr11	72223701	72239105	0.068053	0.103694	0.129875	0.19269	0.128531	0.910788
ENSG00000125629.14	INSIG2	chr2	118088452	118110997	0.007807	0	0.006604	0	0.130767	0.910788
ENSG00000027644.4	INSRR	chr1	156840063	156859018	0.056508	0.016623	0.049615	0.032078	0.252223	0.910788
CF.24540	INTS2	chr17	61865367	61928016	26.4815	31.7242	41.6755	41.8956	0.00977162	0.910788
CF.48331	INTS4P1	chr7	65141225	65234216	0.01754	0.032197	0.077359	0.096547	0.114482	0.910788
ENSG00000273024.5	INTS4P2	chr7	65647864	65715661	0	0.022599	0.00516	0.052006	0.156452	0.910788
CF.42275	INTS6P1	chr5	39718984	39721513	3.03958	3.25672	3.38821	3.47529	0.273137	0.910788
CF.37535	IP6K1	chr3	49724294	49823907	4.8641	5.17945	5.06454	5.2162	0.273798	0.910788
CF.45272	IP6K3	chr6	33721670	33756320	12.1442	11.339	11.7411	12.7959	0.170593	0.910788
CF.8227	IPO7	chr11	9384622	9459663	112.074	117.754	118.35	130.924	0.121843	0.910788
CF.4613	IPO9-AS1	chr1	201688259	201829559	1.36431	1.1057	1.87548	1.32912	0.138577	0.910788
CF.32968	IQCA1	chr2	236324147	236507542	0.478785	0.258908	0.352564	0.086621	0.00422611	0.910788
CF.18621	IQCH-AS1	chr15	67403619	67521844	0.043683	0.092901	0.090298	0.348458	0.140115	0.910788
CF.36720	IQSEC1	chr3	12897220	13073117	0.400501	0.318943	0.291604	0.131546	0.182004	0.910788
CF.56197	IRAK1	chrX	154010500	154019989	1.32162	2.0712	1.28365	0.818028	0.196118	0.910788
ENSG00000137265.14	IRF4	chr6	391739	411447	0	0.004758	0	0.004303	0.0294977	0.910788
ENSG00000169047.5	IRS1	chr2	226731317	226799759	0.001162	0.000622	0.000367	0	0.171328	0.910788
ENSG00000170561.12	IRX2	chr5	2745845	2751662	0.02452	0.054184	0.015771	0.029265	0.265642	0.910788
CF.52898	ISCA1	chr9	86264546	86283102	0.483714	0.59894	0.860119	1.5904	0.222987	0.910788
CF.33404	ISM1	chr20	13221771	13300651	0.026094	0.05556	0	0.071076	0.275756	0.910788
CF.16602	ISM2	chr14	77474394	77498850	0	0.002479	0	0.007423	0.230221	0.910788
CF.42355	ITGA1	chr5	52787896	52979168	29.0206	38.3198	34.6986	43.6093	0.118204	0.910788
CF.3328	ITGA10	chr1	145891208	145910189	0.243265	0.360405	0.294896	0.378294	0.257547	0.910788
CF.42358	ITGA2	chr5	52989326	53094779	0.001319	0.006038	0.004716	0.006462	0.284834	0.910788
CF.23966	ITGA2B	chr17	44372180	44389505	0.31764	0.2372	0.432073	0.429483	0.173821	0.910788
ENSG00000135424.15	ITGA7	chr12	55684568	55716043	0.095705	0.128142	0.011457	0.06489	0.0364581	0.910788
ENSG00000235257.8	ITGA9-AS1	chr3	37745432	37861780	0.007113	0	0.05041	0	0.267457	0.910788
ENSG00000005844.17	ITGAL	chr16	30472658	30523185	0.004153	0.010041	0.002051	0.015044	0.124082	0.910788
ENSG00000082781.11	ITGB5	chr3	124761948	124901418	0.037453	0.03103	0.029341	0.020591	0.0671429	0.910788
CF.37693	ITIH1	chr3	52777592	52792068	0.053903	0.151584	0.16223	0.100675	0.0261833	0.910788
CF.37697	ITIH4	chr3	52812975	52897596	0.011517	0.026661	0.025658	0.049875	0.145247	0.910788
ENSG00000123243.14	ITIH5	chr10	7559270	7666998	0	0.01814	0.001139	0.014739	0.0399121	0.910788
CF.5177	ITPKB	chr1	226631690	226739323	0.005163	0.002647	0.004094	0.000577	0.0538639	0.910788
CF.5178	ITPKB-IT1	chr1	226656640	226675067	0	0	0.011791	0.03396	0.256813	0.910788
ENSG00000148841.15	ITPRIP	chr10	104309698	104338404	0.18233	0.23868	0.100589	0.160035	0.292984	0.910788
ENSG00000198885.9	ITPRIPL1	chr2	96325331	96330517	0	0.017578	0	0.027804	0.0534827	0.910788
CF.20362	ITPRIPL2	chr16	19113932	19268334	0.560187	0.494703	0.468684	0.586134	0.237606	0.910788
CF.34657	ITSN1	chr21	33642400	33899861	7.25557	5.40933	10.1982	10.3635	0.290444	0.910788
ENSG00000183560.9	IZUMO1R	chr11	94305592	94307721	0	0.018757	0	0.042743	0.187594	0.910788
CF.26400	IZUMO4	chr19	2096429	2099593	0.061225	0.01324	0.214906	0.021398	0.205442	0.910788
ENSG00000043143.20	JADE2	chr5	134524312	134583230	0.061934	0.008665	0.220867	0.009935	0.154245	0.910788
CF.54928	JADE3	chrX	46912276	47074557	62.5335	64.9376	56.4432	62.6797	0.145772	0.910788
CF.10855	JAM3	chr11	134068925	134152001	0.03265	0.165171	0.120614	0.415759	0.213656	0.910788
CF.44673	JARID2	chr6	15246296	15522176	13.9936	13.8196	16.6057	11.5201	0.0125382	0.910788
CF.47774	JAZF1	chr7	27830573	28180743	6.03934	8.64839	7.05045	8.46294	0.196049	0.910788
CF.16517	JDP2	chr14	75427716	75474484	1.08148	1.61471	1.64031	2.22796	0.136094	0.910788
CF.17769	JMJD7	chr15	41828085	41848155	2.42572	1.83842	2.32543	1.65616	0.202707	0.910788
ENSG00000149596.6	JPH2	chr20	44111695	44187578	0.002356	0.006309	0.002233	0.012731	0.215468	0.910788
CF.3712	JTB	chr1	153974269	153977688	0	0.002816	0.058754	0.035647	0.00223792	0.910788
CF.27307	JUND	chr19	18279760	18281622	3.30544	4.16915	3.57973	4.04228	0.205302	0.910788
CF.38510	KALRN	chr3	124080023	124726325	14.613	16.3887	16.2949	20.4674	0.1539	0.910788
CF.52172	KANK1	chr9	470291	746106	9.9091	10.759	12.2282	13.8439	0.0359711	0.910788
CF.26845	KANK2	chr19	11164267	11197791	0.389849	0.244142	0.360652	0.146165	0.0316324	0.910788
CF.24047	KANSL1	chr17	46029916	46225374	0.240566	0.649238	0.499345	0.488679	0.268971	0.910788
CF.32493	KANSL1L	chr2	210021423	210171383	0.179241	0.103396	0.148153	0.089932	0.0866916	0.910788
CF.30674	KANSL3	chr2	96593170	96642787	4.84653	4.26489	2.91468	4.65969	0.083753	0.910788
CF.15128	KARSP2	chr13	113130416	113132054	0	0	0.02102	0.033729	0.105746	0.910788
CF.23778	KAT2A	chr17	42113108	42155044	7.78132	48.5006	2.39427	44.6764	0.138957	0.910788
CF.46859	KATNA1	chr6	149594873	149648972	0	0.019402	0	0.039581	0.18128	0.910788
ENSG00000279467.1	KB-1125A3.12	chr22	23865248	23873277	0.004438	0.006819	0.006532	0.018963	0.253309	0.910788
CF.35346	KB-1183D5.13	chr22	21300990	21325042	2.64523	1.38212	2.89588	1.62132	0.0131105	0.910788
CF.35431	KB-1572G7.5	chr22	23607041	23608407	0.266252	0.680988	0.272454	0.451534	0.235174	0.910788
CF.35335	KB-1592A4.14	chr22	21177892	21179875	0.021855	0	0.041434	0.009879	0.196982	0.910788
CF.8825	KBTBD4	chr11	47572197	47579015	0.09326	0.057279	0.585645	0.543001	0.0183324	0.910788
CF.14296	KBTBD6	chr13	41127569	41132746	1.74451	1.36253	1.22805	1.06055	0.220952	0.910788
CF.14300	KBTBD7	chr13	41189833	41194566	0.111819	0.06309	0.066705	0.050044	0.290432	0.910788
CF.239	KCNAB2	chr1	5991466	6101193	0.612806	0.273067	0.277156	0.923141	0.213158	0.910788
CF.2982	KCND3	chr1	111770662	111990096	6.00388	7.67548	12.386	10.5352	0.188886	0.910788
CF.9720	KCNE3	chr11	74454841	74467729	7.26687	7.97231	7.97908	9.57777	0.0657155	0.910788
ENSG00000162975.4	KCNF1	chr2	10911937	10914225	0.002542	0.001161	0.011623	0.024755	0.266315	0.910788
ENSG00000055118.14	KCNH2	chr7	150944961	150978315	0.050261	0.038605	0.060995	0.04415	0.0725225	0.910788
ENSG00000135519.6	KCNH3	chr12	49539157	49558308	0.175469	0.039359	0.093357	0.034778	0.0121641	0.910788
CF.44199	KCNIP1	chr5	170353487	170736632	0.507267	0.557711	0.74578	0.735888	0.0814202	0.910788
CF.10787	KCNJ1	chr11	128836315	128867373	1.14041	1.27315	0.867879	1.19915	0.212561	0.910788
CF.34775	KCNJ6	chr21	37607376	37916446	0.156767	0.176966	0.174368	0.204086	0.0304231	0.910788
CF.11398	KCNJ8	chr12	21764955	21775581	0.004046	0.005119	0	0	0.0536128	0.910788
ENSG00000173338.12	KCNK7	chr11	65592855	65595996	0	0.003864	0	0.003449	0.0334232	0.910788
CF.39406	KCNMB3	chr3	179236691	179267002	0.001826	0.001315	0.006639	0.020426	0.273356	0.910788
CF.45884	KCNQ5	chr6	72621792	73198851	6.76244	8.73167	10.6618	11.5634	0.272009	0.910788
ENSG00000162687.16	KCNT2	chr1	196225779	196609225	0.034159	0.041476	0.029437	0.032394	0.288936	0.910788
ENSG00000180901.10	KCTD2	chr17	75032575	75065889	0	0.003614	0.000921	0.004057	0.0614934	0.910788
CF.9903	KCTD21-AS1	chr11	78139771	78175323	0.368469	0.174192	0.639721	0.35229	0.229236	0.910788
CF.14428	KCTD4	chr13	45192853	45194717	0	0.005038	0	0.00205	0.273093	0.910788
ENSG00000105438.8	KDELR1	chr19	48382570	48391553	0.019243	0.038491	0.006706	0.02787	0.117854	0.910788
CF.35984	KDELR3	chr22	38468062	38483447	0.095074	0.156597	0.226335	0.324947	0.0146039	0.910788
CF.44724	KDM1B	chr6	18155329	18223853	6.81281	6.60594	7.27412	6.45924	0.188465	0.910788
CF.1692	KDM4A-AS1	chr1	43699765	43708138	0.091788	0.032576	0.125483	0.0548	0.0340878	0.910788
CF.26534	KDM4B	chr19	4969113	5153595	3.80735	7.15721	17.3037	14.8639	0.287507	0.910788
CF.10876	KDM5A	chr12	280129	389454	0.299542	0.227125	0.344811	0.314857	0.0727305	0.910788
CF.49858	KEL	chr7	142941114	142962681	0.185887	0.129549	0.194305	0.236836	0.0599117	0.910788
ENSG00000138030.12	KHK	chr2	27086747	27100772	0.007016	0.052789	0.004434	0.018267	0.287304	0.910788
CF.52392	KHSRPP1	chr9	21695176	21696943	0	1.23392	0	2.39591	0.109312	0.910788
CF.27627	KIAA0355	chr19	34254537	34355586	0.103756	0.030458	0.094534	0.056894	0.209861	0.910788
CF.15552	KIAA0391	chr14	35121846	35317493	0.573085	0.386307	0.57148	0.788163	0.285751	0.910788
CF.21810	KIAA0513	chr16	85027751	85094230	0.023039	0.016582	0.023311	0.020023	0.00316412	0.910788
ENSG00000100364.18	KIAA0930	chr22	45190338	45240769	0.004834	0.035104	0.034292	0.074087	0.00841379	0.910788
ENSG00000163807.5	KIAA1143	chr3	44737661	44761662	0.048961	0.0552	0.0493	0.054745	0.0447201	0.910788
ENSG00000257093.6	KIAA1147	chr7	141656728	141702153	0.014839	0.000426	0.027106	0.008866	0.164596	0.910788
ENSG00000164976.8	KIAA1161	chr9	34366670	34376853	0.364121	0.378453	0.391893	0.531985	0.277934	0.910788
ENSG00000165757.8	KIAA1462	chr10	30012800	30115494	0.119661	0.067089	0.076238	0.046408	0.189861	0.910788
ENSG00000163507.13	KIAA1524	chr3	108549869	108589644	0.002989	0	0.006506	0.000375	0.287503	0.910788
CF.35498	KIAA1671	chr22	24952730	25197448	0.019599	0.013104	0.01869	0.018989	0.0505184	0.910788
CF.31871	KIAA1715	chr2	175923892	176002839	2.34563	2.76812	3.56505	4.82744	0.196812	0.910788
CF.8499	KIF18A	chr11	28020620	28108308	0.713898	0.834047	0.707278	0.661961	0.0691885	0.910788
ENSG00000186185.13	KIF18B	chr17	44924709	44947711	0.003049	0	0.014855	0.027002	0.268305	0.910788
ENSG00000130294.14	KIF1A	chr2	240713764	240820308	0.000765	0.106576	0.002434	0.082637	0.0954041	0.910788
CF.20655	KIF22	chr16	29790719	29805385	0.280315	0.173803	0.148593	0.072518	0.0301147	0.910788
CF.5575	KIF28P	chr1	246771837	246830059	0.26227	0.121525	0.500896	0.216133	0.142326	0.910788
ENSG00000131437.15	KIF3A	chr5	132692628	132737638	0.008415	0.000917	0.005679	0	0.106206	0.910788
CF.29439	KIF3C	chr2	25926596	25991739	1.99038	3.24674	2.2633	2.57764	0.0391091	0.910788
ENSG00000226650.5	KIF4B	chr5	155013755	155018132	0	0.002208	0	0.003772	0.134749	0.910788
CF.19252	KIF7	chr15	89608789	89655451	0.072258	0.054213	0.062505	0.041936	0.00408503	0.910788
CF.4221	KIFAP3	chr1	169921326	170085208	9.61871	12.3186	11.8155	14.3524	0.240143	0.910788
ENSG00000167702.11	KIFC2	chr8	144466043	144474202	0.090603	0	0.032604	0	0.0843774	0.910788
ENSG00000151657.11	KIN	chr10	7750962	7787981	0.004263	0.011227	0.000862	0.005998	0.0468044	0.910788
CF.3942	KIRREL	chr1	157993273	158100262	0.019888	0.016589	0.008459	0.008476	0.277984	0.910788
CF.27707	KIRREL2	chr19	35855861	35867109	0.011499	0	0.020494	0.007797	0.121225	0.910788
ENSG00000149571.11	KIRREL3	chr11	126423359	127003460	0.004265	0.002062	0.004155	0.000462	0.126603	0.910788
CF.3943	KIRREL-IT1	chr1	158025550	158031166	0.176362	0.20305	0.06556	0	0.213052	0.910788
CF.28223	KLC3	chr19	45333434	45385549	11.5219	11.6752	16.0647	14.5903	0.123317	0.910788
ENSG00000155090.14	KLF10	chr8	102648779	102655902	0.003642	0.000951	0.006644	0.001444	0.274189	0.910788
CF.29200	KLF11	chr2	10042849	10074680	0.526937	1.00272	0.742006	1.02415	0.179806	0.910788
ENSG00000169926.10	KLF13	chr15	31326855	31435665	0.003966	0.024739	0.00259	0.012241	0.106569	0.910788
CF.1734	KLF18	chr1	44137821	44141631	0.504637	0.379185	0.663916	0.509006	0.197677	0.910788
ENSG00000130487.5	KLHDC7B	chr22	50548033	50551023	0.008325	0.022212	0.005555	0.015339	0.090307	0.910788
CF.23757	KLHL10	chr17	41835685	41848384	1.91349	2.37182	2.19865	2.67563	0.0593533	0.910788
CF.54726	KLHL15	chrX	23983720	24043242	6.71577	4.9852	5.49466	7.04249	0.285952	0.910788
CF.60	KLHL17	chr1	960587	965715	0.303823	0.160236	0.183016	0.180314	0.201638	0.910788
ENSG00000099910.16	KLHL22	chr22	20441519	20495883	0	0.01489	0.000879	0.064146	0.208281	0.910788
CF.21799	KLHL36	chr16	84648525	84667686	0.421053	0.411798	0.389071	0.159089	0.0123878	0.910788
CF.40289	KLHL5	chr4	39045039	39126857	0.406022	0.609662	0.654932	0.64222	0.250671	0.910788
CF.52375	KLHL9	chr9	21329671	21335380	3.34548	3.62777	3.21704	3.83341	0.221371	0.910788
CF.28649	KLK11	chr19	51022216	51028039	0.224664	0.211391	0.194876	0.168387	0.0217111	0.910788
CF.28653	KLK13	chr19	51056206	51065114	0	0	0.000217	0.000375	0.138064	0.910788
CF.28643	KLK7	chr19	50976482	50984099	0.83708	0.800567	0.691734	0.666357	0.172748	0.910788
CF.28632	KLKP1	chr19	50882096	50896398	0.295926	0.909527	0.538941	1.16822	0.0580037	0.910788
CF.11169	KLRB1	chr12	9594551	9607886	0.181085	0.258054	0.300056	0.394466	0.0658602	0.910788
CF.11714	KNOP1P2	chr12	45880950	45882266	0.051377	0.002247	0.043074	0.005121	0.0884329	0.910788
CF.51817	KNOP1P5	chr8	126072587	126074231	0.122756	0.214767	0.179949	0.488114	0.190287	0.910788
CF.1263	KPNA6	chr1	32108038	32176568	0.00055	0.007627	0.033077	0.011891	0.291502	0.910788
CF.24103	KPNB1	chr17	47649476	47685505	0.161534	0.255872	0.237368	0.302807	0.156576	0.910788
CF.30615	KRCC1	chr2	88027205	88055729	0.262911	0.206606	0.29669	0.227759	0.115532	0.910788
CF.26809	KRI1	chr19	10553078	10566037	0.054037	0.063815	0.074292	0.139129	0.248216	0.910788
ENSG00000237672.1	KRR1P1	chr13	20070250	20072136	0	0.003761	0	0.002857	0.0827356	0.910788
ENSG00000167768.4	KRT1	chr12	52674736	52680407	0.068096	0.02686	0.029309	0.010061	0.233686	0.910788
CF.12043	KRT128P	chr12	52632866	52634456	0.679366	0.887897	0.495579	0.828228	0.243731	0.910788
ENSG00000231870.4	KRT17P3	chr17	30567700	30571748	0.012332	0.021058	0.003558	0.01963	0.256933	0.910788
CF.22829	KRT17P5	chr17	18415728	18425097	0.123367	0.151629	0.217437	0.272753	0.179302	0.910788
CF.22943	KRT17P6	chr17	20512560	20517479	0.491066	0.563051	0.374155	0.504034	0.116381	0.910788
ENSG00000214417.4	KRT18P13	chr9	97698922	97700734	0.026226	0.028326	0.008287	0.002223	0.0754904	0.910788
ENSG00000215606.4	KRT18P35	chr3	141470634	141471902	0.059185	0.113275	0	0.036152	0.0541397	0.910788
ENSG00000226246.1	KRT18P36	chr9	30799471	30800746	0.028143	0.062007	0.031941	0.094272	0.137247	0.910788
ENSG00000253943.1	KRT18P37	chr8	41511240	41512521	0.105559	0	0.083385	0	0.0819727	0.910788
CF.44734	KRT18P38	chr6	19612755	19614036	5.5738	6.41825	7.80201	8.45233	0.209831	0.910788
ENSG00000229222.1	KRT18P4	chr20	49956745	49958032	0	0	0.016599	0.035619	0.200674	0.910788
CF.56162	KRT18P48	chrX	153604497	153605348	0	0.106334	0.112922	0.205694	0.126	0.910788
ENSG00000214720.4	KRT18P49	chrX	107428630	107429461	0	0.10889	0	0.055141	0.201588	0.910788
ENSG00000249668.1	KRT18P56	chr5	40066651	40067200	0	0.021084	0	0.013902	0.126095	0.910788
ENSG00000258783.1	KRT18P6	chr14	35511825	35513089	0.026745	0	0.050703	0	0.241477	0.910788
CF.24504	KRT18P61	chr17	60810165	60811462	0.03232	0	0.065886	0	0.26555	0.910788
CF.35210	KRT18P62	chr22	19257520	19258806	0.643687	0.787469	0	0	0.140114	0.910788
ENSG00000172867.3	KRT2	chr12	52644558	52652164	0.144069	0.193701	0.095331	0.129579	0.0866067	0.910788
CF.23645	KRT223P	chr17	40717235	40721932	3.41908	1.48008	2.24622	1.42447	0.215647	0.910788
CF.23727	KRT33A	chr17	41346092	41350812	0.008412	0.160042	0	0.139379	0.0154098	0.910788
CF.23729	KRT34	chr17	41377650	41382769	1.41432	0.076169	1.60333	0.102899	0.0219345	0.910788
ENSG00000186081.11	KRT5	chr12	52514575	52520687	0.040297	0	0.01115	0	0.0324364	0.910788
CF.12037	KRT74	chr12	52565782	52601538	3.37248	5.16954	3.25589	8.41952	0.0216798	0.910788
ENSG00000170423.12	KRT78	chr12	52837804	52849092	0	0.050954	0	0.025803	0.207208	0.910788
ENSG00000170442.11	KRT86	chr12	52249300	52309163	0	0.00681	0	0.003449	0.20875	0.910788
CF.32005	KRT8P10	chr2	183071040	183072486	0.207619	0.153603	0.103428	0.047558	0.0782195	0.910788
CF.54897	KRT8P14	chrX	45632292	45633733	0.104639	0.167539	0.103786	0.137441	0.187797	0.910788
ENSG00000259500.1	KRT8P24	chr15	48971803	48973361	0.043402	0	0.039496	0.012654	0.152883	0.910788
CF.4702	KRT8P29	chr1	203872574	203874187	0.605002	0.910371	0.528819	0.774611	0.0202631	0.910788
CF.38847	KRT8P36	chr3	138101478	138102917	0	0.041943	0	0.01593	0.289156	0.910788
ENSG00000248971.2	KRT8P46	chr4	102728746	102730171	0	0.00353	0	0.016086	0.276036	0.910788
ENSG00000248568.1	KRT8P48	chr5	146706381	146707600	0	0.004951	0	0.008461	0.134621	0.910788
CF.34938	KRTAP10-1	chr21	44538981	44540195	0	0.04971	0	0.067589	0.080474	0.910788
CF.23721	KRTAP17-1	chr17	41314917	41315695	0	0.220192	0	0.202591	0.0222005	0.910788
CF.34596	KRTAP23-1	chr21	30348399	30348609	0	0	0.498528	0.647936	0.0446928	0.910788
CF.23676	KRTAP3-3	chr17	40993430	40994133	15.5771	19.1935	0	0	0.20912	0.910788
CF.23688	KRTAP4-11	chr17	41117181	41118360	0.240262	0.127449	0.209451	0.147546	0.191281	0.910788
CF.23696	KRTAP4-4	chr17	41159651	41160731	0.125187	0.066376	0.043314	0	0.138252	0.910788
CF.7985	KRTAP5-1	chr11	1584342	1585283	0.402245	0.492414	0.745348	1.40992	0.169227	0.910788
CF.23701	KRTAP9-12P	chr17	41212706	41213237	0.179334	0	0.146284	0.021559	0.119476	0.910788
CF.23703	KRTAP9-3	chr17	41232463	41239004	1.04728	0.514476	1.0667	0	0.188165	0.910788
CF.23707	KRTAP9-6	chr17	41265339	41266641	0.103858	0.023176	0.082041	0	0.0112858	0.910788
CF.23709	KRTAP9-7	chr17	41275659	41276697	0.227281	0.224607	0.318131	0.332921	0.0820145	0.910788
CF.27684	KRTDAP	chr19	35487324	35495558	2.27514	1.72446	2.98899	2.39165	0.138025	0.910788
CF.15915	KTN1	chr14	55559072	55701526	13.1788	15.4561	8.06575	16.0801	0.187708	0.910788
CF.27335	KXD1	chr19	18557762	18569387	0.171753	0.301762	0.282613	0.535648	0.205581	0.910788
CF.31451	KYNU	chr2	142877498	143055832	0	0.024988	0.003822	0.00816	0.216172	0.910788
CF.22892	KYNUP3	chr17	19208584	19211359	0.24825	0.164093	0.168999	0	0.122883	0.910788
CF.15745	L2HGDH	chr14	50237563	50319628	73.4623	92.0811	85.1275	97.0837	0.176744	0.910788
ENSG00000126790.11	L3HYPDH	chr14	59460363	59484430	0.110778	0.162959	0	0.015022	0.00751382	0.910788
CF.19659	LA16c-306A4.2	chr16	898967	905224	0.061395	0.093253	0.075788	0.121208	0.0512778	0.910788
CF.19925	LA16c-306E5.1	chr16	3496201	3496768	0.299005	0	0.301126	0.123463	0.177424	0.910788
CF.19704	LA16c-329F2.1	chr16	1713527	1714208	1.00862	1.22753	1.05814	1.88739	0.228058	0.910788
CF.19702	LA16c-329F2.2	chr16	1707252	1707973	0.64477	0	0.612378	0	0.0153768	0.910788
CF.19642	LA16c-335H7.2	chr16	769119	784353	5.60231	7.55005	6.87721	7.15817	0.0886096	0.910788
ENSG00000261505.1	LA16c-358B7.3	chr16	1317891	1322845	0	0	0.002586	0.00392	0.082072	0.910788
CF.19676	LA16c-390E6.3	chr16	1467673	1472684	0.014694	0.010961	0.010619	0.006725	0.0602758	0.910788
CF.28839	LAIR1	chr19	54351384	54370558	0.092888	0.060974	0.470117	0.243012	0.250511	0.910788
ENSG00000091136.13	LAMB1	chr7	107923799	108003255	0	0.0011	0	0.001035	0.0177819	0.910788
CF.53935	LAMC3	chr9	131009082	131096345	4.48897	5.19611	5.4355	5.87453	0.209918	0.910788
ENSG00000005893.15	LAMP2	chrX	120427827	120469365	0.001943	0.006216	0.002456	0.011693	0.23733	0.910788
CF.9580	LAMTOR1	chr11	72085895	72103387	0.05403	0.077889	0.14868	0.239195	0.139908	0.910788
ENSG00000116586.11	LAMTOR2	chr1	156054752	156058510	0.210632	0.096204	0.129662	0.053757	0.148218	0.910788
CF.51420	LAPTM4B	chr8	97775057	97853013	0.053312	0.015989	0.067246	0	0.17997	0.910788
ENSG00000237008.2	LAPTM4BP1	chr1	153379821	153380799	0	0	0.005164	0.011082	0.202245	0.910788
CF.37964	LAPTM4BP2	chr3	72884234	72884679	0.145643	0	0.116967	0.050403	0.243839	0.910788
ENSG00000155506.16	LARP1	chr5	154712902	154817607	0.0948	0.064107	0.035255	0.025112	0.281335	0.910788
ENSG00000231442.3	LARP1BP1	chr4	63350114	63351472	0.016264	0	0.031464	0	0.250199	0.910788
ENSG00000174720.15	LARP7	chr4	112636964	112657592	0.815728	0.345378	0.706638	0.190823	0.034762	0.910788
CF.37270	LARS2-AS1	chr3	45483974	45509545	0	0	0.029746	0.08617	0.255065	0.910788
CF.48516	LAT2	chr7	74199652	74229834	0.02817	0.022308	0.038438	0.065324	0.123732	0.910788
CF.21363	LCAT	chr16	67939750	67970253	2.53362	2.01163	5.47106	3.68133	0.145354	0.910788
ENSG00000182866.16	LCK	chr1	32251239	32286165	0.318636	0.15922	0.294246	0.205135	0.185724	0.910788
ENSG00000172954.13	LCLAT1	chr2	30447226	30644225	0	0.006624	0	0.025797	0.208903	0.910788
CF.20538	LCMT1-AS2	chr16	25140577	25149032	0.288093	0.161385	0.361122	0.109623	0.106678	0.910788
ENSG00000119440.8	LCN1P1	chr9	133224905	133228591	0	0	0.025402	0.043606	0.132264	0.910788
ENSG00000148346.11	LCN2	chr9	128149071	128153455	0.052396	0.063716	0.01543	0.014274	0.0230025	0.910788
ENSG00000148386.9	LCN9	chr9	135663322	135666422	0.023206	0.016272	0	0	0.243585	0.910788
ENSG00000122367.19	LDB3	chr10	86668449	86736068	0	0.00496	0.011948	0.034021	0.176483	0.910788
ENSG00000134333.13	LDHA	chr11	18394388	18408425	0.065715	0.006296	0.105655	0.024708	0.207923	0.910788
CF.8409	LDHAL6A	chr11	18455824	18479600	0	0.007747	0	0.003923	0.208699	0.910788
CF.40587	LDHAL6EP	chr4	71434405	71437924	0	0.033969	0	0.03318	0.00670452	0.910788
ENSG00000168675.18	LDLRAD4	chr18	13217498	13652755	0.030175	0	0.027242	0.002657	0.0685316	0.910788
CF.36307	LDOC1L	chr22	44492572	44498298	0.477431	0.42599	0.537801	0.419337	0.291459	0.910788
CF.43624	LECT2	chr5	135922279	135955034	0.072178	0.367492	0.468525	0.84671	0.026744	0.910788
ENSG00000243709.1	LEFTY1	chr1	225886282	225911382	0	0.005654	0.005522	0.010923	0.0784129	0.910788
CF.39140	LEKR1	chr3	156825481	157046129	0	0.049024	0.010204	0.140917	0.181091	0.910788
CF.49423	LEP	chr7	128241284	128258121	4.82508	5.68195	6.61333	7.05818	0.28827	0.910788
CF.2263	LEPROT	chr1	65420587	65641559	0.230532	0.481203	0.533919	0.394508	0.205434	0.910788
ENSG00000104660.17	LEPROTL1	chr8	30095398	30177208	0.294108	0.39834	0.39146	0.463186	0.243741	0.910788
CF.39908	LETM1	chr4	1811479	1857727	29.338	27.4945	26.0706	31.1596	0.0571566	0.910788
CF.9080	LGALS12	chr11	63506084	63516774	0.042112	0.0296	0.003453	0.001011	0.284246	0.910788
CF.25149	LGALS3BP	chr17	78971238	78980109	0.290686	0.642488	0.522206	0.442023	0.16191	0.910788
ENSG00000171916.16	LGALS9C	chr17	18476737	18494945	0.335653	1.08838	0.780111	0.35626	0.27803	0.910788
ENSG00000119862.12	LGALSL	chr2	64453969	64461381	0.004309	0.007384	0.000472	0.001792	0.277079	0.910788
ENSG00000168481.8	LGI3	chr8	22146825	22157084	0.029239	0.012363	0.040486	0.00301	0.241515	0.910788
CF.14276	LHFP	chr13	39342892	39605728	1.94228	2.87211	2.07745	2.42693	0.0559497	0.910788
CF.49117	LHFPL3-AS1	chr7	104738597	105029266	25.2182	17.6593	17.6917	17.6952	0.272983	0.910788
CF.49126	LHFPL3-AS2	chr7	104894628	104926645	0.082102	0.185554	0.152052	0.219419	0.190609	0.910788
CF.36603	LHFPL4	chr3	9498361	9553802	1.28454	1.75051	1.66702	1.87671	0.264451	0.910788
CF.7753	LHPP	chr10	124461834	124617888	1.53679	4.22423	1.86742	3.26429	0.114415	0.910788
CF.4386	LHX4	chr1	180230286	180278982	0.144862	0.619498	0.111249	0.111814	0.282542	0.910788
CF.40304	LIAS	chr4	39459000	39478904	8.89226	10.8562	11.7203	8.3497	0.0272251	0.910788
CF.42257	LIFR-AS1	chr5	38556786	38671216	0.437563	0.320257	0.45854	0.243409	0.10867	0.910788
ENSG00000174405.13	LIG4	chr13	108207439	108218368	0	0.002408	0.005661	0.00686	0.234313	0.910788
CF.28847	LILRB1	chr19	54617158	54637528	15.1845	18.3001	19.8085	22.6927	0.133139	0.910788
CF.28838	LILRB2	chr19	54273821	54281184	1.6847	1.82422	2.05406	2.4647	0.0934057	0.910788
ENSG00000204577.11	LILRB3	chr19	54216278	54223506	0.007642	0.000763	0.066248	0.005959	0.044548	0.910788
CF.37271	LIMD1	chr3	45555394	45745424	11.4289	12.3345	10.7096	9.05676	0.104567	0.910788
CF.37275	LIMD1-AS1	chr3	45679043	45689134	0	0.005505	0	0.014934	0.216146	0.910788
CF.24618	LIMD2	chr17	63695902	63701172	0.020108	0.006731	0.006696	0	0.11116	0.910788
CF.32010	LIN28AP1	chr2	183260642	183261046	0.33414	0.018641	0.188988	0	0.155194	0.910788
CF.28478	LIN7B	chr19	49114324	49118460	0.183119	0.08053	0.178269	0.061211	0.267608	0.910788
CF.54441	LINC00102	chrX	2612988	2615347	0	0.011268	0	0.025678	0.188328	0.910788
CF.56239	LINC00102	chrY	2612988	2615347	0.011221	0	0.046589	0.064365	0.234578	0.910788
ENSG00000223768.1	LINC00205	chr21	45293285	45297354	0.109448	0.071333	0.107745	0.008246	0.212664	0.910788
ENSG00000276210.2	LINC00226	chr14	106287674	106288828	0	0.004615	0	0.009071	0.162642	0.910788
ENSG00000215162.1	LINC00269	chrX	69179557	69209924	0.013755	0.003385	0.016994	0.009541	0.0774427	0.910788
ENSG00000230448.5	LINC00276	chr2	13710531	14400963	0.000618	0.004698	0	0.002544	0.135963	0.910788
CF.50872	LINC00293	chr8	46822237	46854307	0.977135	0.620953	0.948962	0.750468	0.287016	0.910788
ENSG00000185186.8	LINC00313	chr21	43462094	43479534	0.010922	0	0.004831	0	0.249281	0.910788
ENSG00000232849.1	LINC00363	chr13	93056657	93057926	0	0.103539	0	0.11797	0.0348387	0.910788
CF.14730	LINC00393	chr13	73413473	73648253	0.839793	0.500229	0.274599	0.055678	0.0728606	0.910788
CF.14161	LINC00398	chr13	30803206	30810645	0.037342	0.064664	0.141589	0.414859	0.229893	0.910788
ENSG00000153363.12	LINC00467	chr1	211382803	211435333	0.407344	0.29424	0.312045	0.233152	0.0958675	0.910788
CF.47177	LINC00473	chr6	165908802	165988048	1.81694	0.968135	0.913363	0.504439	0.241443	0.910788
CF.53058	LINC00476	chr9	95759231	95875977	0.55582	0.950713	0.550442	1.03714	0.120793	0.910788
CF.29621	LINC00486	chr2	32825443	32926693	0.079582	0.056825	0.267916	0.174361	0.0864977	0.910788
CF.43173	LINC00492	chr5	102581368	102617589	0.171155	0	0.252377	0	0.137948	0.910788
CF.33513	LINC00493	chr20	18567347	18763917	6.75586	7.75689	9.39829	9.95429	0.26749	0.910788
ENSG00000235621.8	LINC00494	chr20	48359950	48370629	0	0.014357	0.002885	0.020859	0.0641149	0.910788
ENSG00000269220.1	LINC00528	chr22	17777322	17779481	0.005221	0.015379	0.005218	0.016602	0.0319818	0.910788
CF.14003	LINC00539	chr13	21303515	21348721	0.069778	0.158474	0.121711	0.168912	0.0319387	0.910788
CF.14029	LINC00540	chr13	22040975	22276524	0.057537	0.011813	0.109484	0.045838	0.230784	0.910788
ENSG00000261498.1	LINC00566	chr13	24331450	24337121	0	0.049801	0	0.080487	0.119727	0.910788
CF.7808	LINC00601	chr10	126413869	126421879	0	0.050676	0.031484	0.076986	0.0823356	0.910788
CF.32536	LINC00607	chr2	215611563	215843722	0.091824	0.090325	0.072558	0.142448	0.264172	0.910788
CF.15598	LINC00609	chr14	36070427	36165288	0.51305	0.415265	0.45212	0.134942	0.223893	0.910788
CF.34672	LINC00649	chr21	33915534	33977691	1.49704	1.62002	1.79521	2.07696	0.126273	0.910788
ENSG00000226995.7	LINC00658	chr20	5426895	5471094	0	0.008029	0	0.003719	0.235656	0.910788
ENSG00000205396.11	LINC00661	chr19	16015287	16027462	0.132155	0.087293	0.005633	0	0.147472	0.910788
ENSG00000226179.6_PAR_Y	LINC00685	chrY	320990	321851	0	0.096335	0.039963	0.097871	0.177804	0.910788
CF.34462	LINC00686	chr20	62695024	62700480	0.815221	0.616227	0.852622	0.519024	0.151171	0.910788
CF.5713	LINC00700	chr10	2005473	2014348	0.471572	0.431464	0.718769	0.247964	0.188455	0.910788
ENSG00000233117.2	LINC00702	chr10	4201141	4243912	0.000988	0.006524	0.001663	0.004379	0.22053	0.910788
CF.6093	LINC00837	chr10	28789188	28796113	0.055778	0.034505	0.065356	0.039496	0.100571	0.910788
ENSG00000233395.1	LINC00841	chr10	43939003	43944466	0.06551	0.041193	0.063288	0.051184	0.217157	0.910788
CF.1889	LINC00853	chr1	47179250	47180339	0.381857	0.135232	0.661599	0.472427	0.0640817	0.910788
CF.4564	LINC00862	chr1	200253419	200400705	1.41377	1.85443	1.4613	1.94944	0.111194	0.910788
CF.38179	LINC00882	chr3	106836811	107240641	0.024895	0.145982	0.083622	0.070471	0.110988	0.910788
CF.39727	LINC00885	chr3	196142636	196160890	0.082913	0.031058	0.073984	0.05094	0.249695	0.910788
CF.39468	LINC00888	chr3	183447608	183456013	0.570434	0.174817	1.33828	0.292146	0.259757	0.910788
ENSG00000241769.7	LINC00893	chrX	149527591	149540959	0	0.012867	0.010203	0.064686	0.0619635	0.910788
CF.27658	LINC00904	chr19	34892029	34898943	0.417424	0	0.399619	0.170292	0.206158	0.910788
ENSG00000267339.5	LINC00906	chr19	28965131	28970874	0	0.012714	0	0.01039	0.0185204	0.910788
CF.23917	LINC00910	chr17	43369845	43389199	0.35758	0.180267	0.153353	0.088284	0.259174	0.910788
CF.19898	LINC00921	chr16	3263743	3301401	0.290296	0.326099	0.334537	0.320068	0.272169	0.910788
ENSG00000226091.7	LINC00937	chr12	8295986	8396803	0.135128	0.266765	0.203725	0.274961	0.141899	0.910788
ENSG00000235049.1	LINC00940	chr12	1929202	1936574	0	0.012851	0	0.03514	0.216343	0.910788
ENSG00000237489.3	LINC00959	chr10	130063900	130110817	0	0.00204	0	0.003227	0.118076	0.910788
ENSG00000242516.1	LINC00960	chr3	75672391	75679303	0.004569	0.019653	0.011506	0.049771	0.209788	0.910788
CF.4190	LINC00970	chr1	168903905	169087005	0	0.012587	0.017043	0.052998	0.142088	0.910788
ENSG00000242641.5	LINC00971	chr3	84638406	84881679	0	0.003058	0	0.003557	0.042185	0.910788
CF.40728	LINC00989	chr4	79492416	79576460	0.137341	0.0946	0.135448	0.084064	0.0335747	0.910788
CF.44526	LINC01011	chr6	2987967	3028869	70.3461	41.2277	65.7159	34.4956	0.276692	0.910788
CF.50190	LINC01022	chr7	158590629	158591120	16.6436	18.3902	17.4685	22.1399	0.163643	0.910788
CF.14960	LINC01039	chr13	99577112	99580368	0.299984	0.363035	0.299345	0.604815	0.275095	0.910788
CF.39763	LINC01063	chr3	196631498	196632587	0.633858	0.526809	0.354004	0.160835	0.0406858	0.910788
CF.14506	LINC01077	chr13	48570639	48573317	0.478395	0.058496	0.258993	0.055541	0.20733	0.910788
ENSG00000224559.2	LINC01087	chr2	131637025	131649615	0.019244	0.010788	0.024323	0.006524	0.228311	0.910788
CF.30974	LINC01106	chr2	110375138	110384442	3.9289	2.65816	5.01696	3.23506	0.127027	0.910788
CF.40	LINC01128	chr1	825138	859446	0.826272	0.538668	0.597784	0.143205	0.100925	0.910788
CF.7695	LINC01153	chr10	121178700	121185966	0.116237	0.041334	0.13243	0.014737	0.137608	0.910788
ENSG00000239513.5	LINC01210	chr3	137771949	137780878	0.315202	0.417204	0.341227	0.195905	0.250317	0.910788
CF.39068	LINC01214	chr3	150265412	150287373	0.068674	0.135219	0.061268	0.283246	0.243946	0.910788
CF.40965	LINC01218	chr4	100812255	100814280	0	0.136868	0	0.206019	0.0998244	0.910788
CF.34239	LINC01272	chr20	50267486	50279795	0.02343	0.062519	0.01319	0.038142	0.115994	0.910788
CF.51930	LINC01300	chr8	141340549	141344621	0	0.059335	0.042975	0.17105	0.114278	0.910788
CF.2793	LINC01307	chr1	101323337	101390303	0.332857	0.367178	0.523308	0.585071	0.0949204	0.910788
CF.15032	LINC01309	chr13	103425200	103427685	0	0.122759	0	0.142836	0.0398874	0.910788
CF.29631	LINC01317	chr2	33706886	34297753	0.054918	0.093456	0.101123	0.128988	0.15746	0.910788
ENSG00000244227.6	LINC01330	chr3	167864773	167924011	0	0.004112	0	0.004783	0.0422072	0.910788
ENSG00000237290.1	LINC01343	chr1	38209034	38214767	0.012744	0.005555	0.00412	0	0.1993	0.910788
ENSG00000214837.8	LINC01347	chr1	243056307	243101744	0.025103	0.018778	0.01989	0.01065	0.0379045	0.910788
ENSG00000261326.2	LINC01355	chr1	23281309	23286752	0.008386	0.005547	0.010839	0.005983	0.226351	0.910788
CF.2114	LINC01358	chr1	58933643	59240555	0.041752	0.016756	0.0434	0.003022	0.129803	0.910788
CF.2917	LINC01397	chr1	110082688	110109719	0.206408	0.098144	0.188875	0.083989	0.0184573	0.910788
CF.1840	LINC01398	chr1	46446673	46451281	0.087198	0.021504	0.031772	0	0.224072	0.910788
CF.13234	LINC01405	chr12	110936585	110958208	1.33126	1.9965	1.5597	1.76968	0.183887	0.910788
CF.18260	LINC01413	chr15	57319138	57323908	0	0.039118	0	0.029713	0.0814809	0.910788
CF.35547	LINC01422	chr22	26858634	26865786	0.863393	1.22617	1.06967	1.25115	0.234713	0.910788
CF.34809	LINC01423	chr21	38323635	38333421	0.272038	0.225544	0.471789	0.483529	0.00816243	0.910788
ENSG00000233997.5	LINC01425	chr21	21746973	21797415	0	0.023229	0.008815	0.020409	0.220426	0.910788
CF.34699	LINC01426	chr21	34745757	34809703	10.7576	9.56901	6.69339	9.90499	0.174159	0.910788
ENSG00000227964.1	LINC01429	chr20	51831797	51862912	0	0.005193	0	0.001972	0.292236	0.910788
ENSG00000231106.2	LINC01436	chr21	36005338	36007838	0.048423	0	0.030601	0	0.154477	0.910788
ENSG00000236078.1	LINC01447	chr7	47621939	47629893	0.033084	0.015313	0.014171	0	0.12074	0.910788
ENSG00000205334.2	LINC01460	chr2	27705786	27715732	0.310163	0.227653	0.309812	0.243971	0.069914	0.910788
CF.52790	LINC01474	chr9	72871728	72874109	2.0361	1.17899	2.15137	1.17304	0.043032	0.910788
CF.44277	LINC01485	chr5	173786790	173809039	0.503211	0.402014	0.761807	0.734079	0.0798043	0.910788
CF.53346	LINC01492	chr9	103140523	103325034	0.020405	0.048621	0.316644	0.384115	0.235108	0.910788
ENSG00000233901.5	LINC01503	chr9	129332300	129359538	0	0.033246	0	0.035131	0.0856999	0.910788
CF.52958	LINC01508	chr9	90300902	90433505	0	0	0.022937	0.022483	0.272339	0.910788
CF.35729	LINC01521	chr22	31346777	31348719	0.207203	0	0.398607	0	0.223107	0.910788
ENSG00000225872.3	LINC01529	chr19	35785697	35797902	0.03339	0.056087	0.015148	0.030029	0.101845	0.910788
CF.26053	LINC01539	chr18	56083356	56137536	0.045908	0.044541	0.010338	0	0.256628	0.910788
CF.26136	LINC01544	chr18	61748176	61756646	0	0.001461	0.003517	0.011252	0.203714	0.910788
ENSG00000180861.9	LINC01559	chr12	13371089	13387167	0.224818	0.251913	0.257067	0.364493	0.0428763	0.910788
CF.1920	LINC01562	chr1	51195095	51235096	0.167013	0.107725	0.17169	0.088904	0.0979664	0.910788
CF.19395	LINC01579	chr15	93718542	94070820	0	0	0.010701	0.054643	0.0875856	0.910788
ENSG00000164385.8	LINC01600	chr6	2621913	2634603	0.041143	0	0.075014	0.018849	0.170979	0.910788
CF.34082	LINC01620	chr20	44436172	44465349	1.13061	0.889525	1.34394	0.819673	0.212976	0.910788
ENSG00000227508.6	LINC01624	chr6	170272474	170279887	0	0.004871	0	0.004684	0.011363	0.910788
ENSG00000227115.7	LINC01630	chr18	51346249	51643939	0.012327	0.000611	0.005648	0	0.27334	0.910788
CF.49573	LINC-PINT	chr7	130941760	131110176	2.13701	1.49293	2.2032	1.77315	0.0412445	0.910788
CF.18987	LINGO1	chr15	77613027	77820900	0.495273	0.230046	0.449368	0.031465	0.151241	0.910788
CF.18988	LINGO1-AS1	chr15	77641764	77652288	0	0.120795	0.045833	0.209591	0.0354235	0.910788
CF.18288	LIPC	chr15	58410569	58569843	0.002736	0.000791	0.00456	0.000742	0.247942	0.910788
CF.28076	LIPE	chr19	42401507	42427426	0.311375	0.316964	0.346725	0.411854	0.186273	0.910788
CF.6980	LIPF	chr10	88664441	88678814	0.428261	0.663339	0.831225	0.967702	0.289596	0.910788
CF.6992	LIPM	chr10	88802730	88820546	0.784716	1.45265	1.13245	1.73539	0.0180227	0.910788
CF.15020	LIPT1P1	chr13	102002125	102003310	0.057052	0	0.036054	0	0.154035	0.910788
ENSG00000189067.12	LITAF	chr16	11547722	11636381	0.072964	0.042777	0.255857	0.111397	0.199403	0.910788
CF.55569	LL0XNC01-105G4.3	chrX	103347462	103347729	0.396386	0.138975	0.567472	0.388588	0.124133	0.910788
CF.56153	LL0XNC01-16G2.1	chrX	153317681	153321822	0.009088	0.095006	0.01268	0.061599	0.170579	0.910788
CF.35394	LL22NC03-30E12.10	chr22	22155582	22155942	0.089094	0.088124	0.746997	1.08075	0.0277496	0.910788
CF.36421	LL22NC03-75H12.2	chr22	47461299	47487111	0	0.014731	0.037806	0.068107	0.0201812	0.910788
ENSG00000225724.1	LL22NC03-80A10.11	chr22	22339573	22341214	0.048934	0.068999	0.041619	0.067021	0.104463	0.910788
ENSG00000225741.1	LL22NC03-88E1.17	chr22	22103219	22104857	0	0.010768	0	0.006543	0.152201	0.910788
CF.22821	LLGL1	chr17	18225587	18244875	0.700691	0.554877	0.592572	0.464452	0.0744171	0.910788
ENSG00000073350.13	LLGL2	chr17	75525080	75575208	0	0.001895	0.005819	0.020008	0.253901	0.910788
ENSG00000279717.1	LLNLF-158E9.1	chr19	15904556	15907234	0.005557	0.002693	0.001955	0	0.164937	0.910788
ENSG00000074695.5	LMAN1	chr18	59327823	59359962	0	0.00186	0	0.00831	0.274568	0.910788
ENSG00000071282.11	LMCD1	chr3	8501707	8574673	0	0	0.012719	0.012736	0.247258	0.910788
CF.19656	LMF1	chr16	853634	981596	0.077669	0.017524	0.049337	0.072152	0.262445	0.910788
CF.4627	LMOD1	chr1	201896452	201946588	0.005056	0	0.005775	0.002241	0.0995731	0.910788
CF.53736	LMX1B	chr9	126614443	126701032	0.080124	0.030334	0.048559	0.00774	0.0922266	0.910788
CF.38125	LNP1	chr3	100401193	100456319	0.504149	0.504037	0.927898	0.964832	0.16766	0.910788
ENSG00000113441.15	LNPEP	chr5	96935394	97037515	0	0.002368	0.001397	0.0059	0.111324	0.910788
CF.11010	LPAR5	chr12	6618835	6636447	103.721	103.905	313.214	312.577	0.25164	0.910788
CF.21067	LPCAT2	chr16	55508998	55613046	1.62686	1.86269	1.71925	3.27439	0.115397	0.910788
CF.11051	LPCAT3	chr12	6976186	7018510	2.98785	30.0402	3.98911	5.40785	0.211546	0.910788
ENSG00000176454.13	LPCAT4	chr15	34358618	34367278	0.070718	0.024603	0.046332	0.023672	0.275234	0.910788
CF.4893	LPGAT1	chr1	211743457	211830772	4.97724	7.20554	5.4017	8.20849	0.218058	0.910788
CF.25364	LPIN2	chr18	2916994	3013315	10.7897	13.6483	11.5017	9.25839	0.132418	0.910788
CF.14471	LRCH1	chr13	46553168	46753040	0.102251	0.018472	0.080073	0.034964	0.106121	0.910788
ENSG00000204583.9	LRCOL1	chr12	132603150	132610543	0.15111	0.198548	0.383479	0.448187	0.0742767	0.910788
CF.9382	LRFN4	chr11	66856647	66860475	0.018556	0.027727	0.027296	0.057187	0.217741	0.910788
CF.37895	LRIG1	chr3	66378797	66501263	0.019519	0.06246	0.025853	0.040619	0.0458093	0.910788
ENSG00000204033.9	LRIT2	chr10	84220495	84225589	0	0.009411	0	0.011601	0.0573795	0.910788
ENSG00000118308.15	LRMP	chr12	25004342	25108334	0.169278	0.006386	0.260308	0.00891	0.162869	0.910788
CF.12300	LRP1	chr12	57128493	57213351	1.37307	3.34417	2.42673	5.22947	0.0834278	0.910788
CF.31440	LRP1B	chr2	140231423	142137830	1.24565	1.76032	1.9547	2.83739	0.0465846	0.910788
CF.2022	LRP8	chr1	53242364	53328070	0.695095	0.372093	0.51653	0.297366	0.099743	0.910788
CF.27312	LRRC25	chr19	18391144	18397617	1.48586	0.428535	1.22228	0.326815	0.0373963	0.910788
CF.23573	LRRC37A11P	chr17	39027277	39053205	0.055656	0.075968	0.030423	0.065906	0.274068	0.910788
ENSG00000229259.1	LRRC37A12P	chr1	32423214	32426789	0.005448	0.010309	0	0.004302	0.129874	0.910788
ENSG00000176809.10	LRRC37A3	chr17	64854312	64919480	0	0	0.032834	0.034262	0.20087	0.910788
CF.24019	LRRC37A4P	chr17	45506741	45559070	0.335502	0.432956	0.531509	0.612366	0.00811606	0.910788
ENSG00000162494.5	LRRC38	chr1	13474977	13514048	0	0.004101	0	0.002977	0.0968624	0.910788
CF.49409	LRRC4	chr7	128027071	128032107	0.008838	0.038498	0.026585	0.048718	0.125777	0.910788
CF.226	LRRC47	chr1	3778558	3796504	0.293495	0.200781	0.214802	0.145521	0.21446	0.910788
ENSG00000162621.6	LRRC53	chr1	74469878	74512614	0.00526	0.010037	0	0.002768	0.0611641	0.910788
CF.17822	LRRC57	chr15	42537820	42548802	0.351219	0.289355	0.426994	0.365056	0.0145463	0.910788
ENSG00000033122.18	LRRC7	chr1	69568398	70151945	0.158456	0.162796	0.106266	0.097283	0.0202817	0.910788
ENSG00000100565.15	LRRC74A	chr14	76826372	76870302	0	0.006682	0	0.013946	0.173645	0.910788
CF.35320	LRRC74B	chr22	21045960	21064168	0.302955	0.421851	0.345426	0.489348	0.0106297	0.910788
ENSG00000133739.15	LRRCC1	chr8	85107147	85146076	0	0.005285	0	0.005105	0.113427	0.910788
CF.33322	LRRN4	chr20	6040778	6054049	0.062329	0.111077	0.08723	0.122008	0.134846	0.910788
CF.43726	LRRTM2	chr5	138868923	138875368	0.330489	0.224944	0.330016	0.151799	0.138403	0.910788
CF.6570	LRRTM3	chr10	66926006	67099830	0	0.003465	0.00049	0.012036	0.235214	0.910788
CF.10911	LRTM2	chr12	1820267	1836752	0.564244	0.315407	0.363726	0.182448	0.167159	0.910788
ENSG00000161036.11	LRWD1	chr7	102464929	102473168	0.023659	0.080933	0.002102	0.004178	0.120022	0.910788
CF.1422	LSM10	chr1	36391238	36397892	0.832657	1.25948	1.15094	1.95396	0.061711	0.910788
CF.45175	LSM2	chr6	31797396	31806984	129.582	186.345	133.304	166.696	0.152681	0.910788
CF.27311	LSM4	chr19	18306230	18323274	0.680429	2.24872	0.712106	1.8913	0.122199	0.910788
CF.26413	LSM7	chr19	2321517	2328620	7.40093	8.02593	8.66631	11.9161	0.221671	0.910788
CF.37574	LSMEM2	chr3	50279027	50288114	0	0.074577	0	0.091509	0.0543769	0.910788
CF.16456	LTBP2	chr14	74498170	74612378	0.065468	0.067648	0.05169	0.040188	0.215516	0.910788
CF.1830	LURAP1	chr1	46203334	46221261	0	0.016289	0	0.022271	0.0832286	0.910788
ENSG00000169641.13	LUZP1	chr1	23084023	23177808	0	0.003394	0.004181	0.01088	0.0790281	0.910788
CF.5974	LUZP4P1	chr10	21247752	21248095	0.184894	0.087787	0.170294	0.053346	0.0442126	0.910788
CF.45163	LY6G6C	chr6	31718648	31721845	0.948739	1.24123	0.806301	1.04325	0.0291197	0.910788
ENSG00000154589.6	LY96	chr8	73991352	74029087	0.064333	0.133853	0.114803	0.199704	0.014777	0.910788
CF.30819	LYG1	chr2	99284238	99304742	0.010647	0.029094	0.006866	0.02348	0.0101807	0.910788
CF.31352	LYPD1	chr2	132644853	132671579	0.008362	0.010135	0.000455	0.003405	0.147291	0.910788
ENSG00000124466.8	LYPD3	chr19	43460787	43465660	0.013062	0	0.016828	0	0.201624	0.910788
CF.31503	LYPD6	chr2	149329985	149474148	0.016122	0.020326	0.036972	0.047669	0.00386019	0.910788
ENSG00000186687.15	LYRM7	chr5	131170810	131205426	0.007564	0.002092	0.009897	0.001204	0.161333	0.910788
CF.18114	LYSMD2	chr15	51723011	51751585	0	0.073776	0.034821	0.182921	0.1495	0.910788
CF.43032	LYSMD3	chr5	90515611	90529584	0.003972	0.007091	0.024271	0.033967	0.0008751	0.910788
CF.6119	LYZL2	chr10	30611779	30629762	0.65915	0.399854	0.425291	0.243303	0.116119	0.910788
CF.23432	LYZL6	chr17	35934518	35943699	0.032313	0.126682	0.102101	0.133445	0.102268	0.910788
ENSG00000162441.11	LZIC	chr1	9922113	9943407	0.480729	0.181069	0.343674	0.051322	0.281854	0.910788
ENSG00000099949.18	LZTR1	chr22	20979462	20999038	0.059773	0.030027	0.010353	0.042123	0.116528	0.910788
CF.47340	MAD1L1	chr7	1815793	2233243	0.38242	0.220395	0.203524	0.16513	0.19938	0.910788
CF.26277	MADCAM1	chr19	489176	505342	0.060767	0.017527	0.040801	0	0.0207376	0.910788
CF.8813	MADD	chr11	47269161	47350720	18.2529	25.6974	27.064	28.96	0.290453	0.910788
CF.51985	MAF1	chr8	144104499	144107611	0.509611	0.383886	0.579939	0.532353	0.276441	0.910788
CF.35960	MAFF	chr22	38200767	38216511	1.96793	1.7516	1.76433	1.74959	0.271982	0.910788
CF.47333	MAFK	chr7	1530714	1543043	5.85164	6.68319	5.64789	7.91621	0.154602	0.910788
CF.56114	MAGEA2B	chrX	152714586	152718607	0.463013	0.48151	0.730352	0.6333	0.090809	0.910788
CF.56056	MAGEA7P	chrX	149808214	149809155	0	2.12095	0	3.03752	0.0562865	0.910788
CF.56065	MAGEA8	chrX	149881141	149885835	0.361121	0.073881	0.339082	0.086674	0.0430169	0.910788
ENSG00000267978.5	MAGEA9B	chrX	149581653	149587453	0.056168	0.042783	0.009702	0	0.185153	0.910788
ENSG00000187391.19	MAGI2	chr7	78017057	79453574	0.008097	0.002938	0.011919	0	0.254443	0.910788
ENSG00000234456.7	MAGI2-AS3	chr7	79452877	79471208	0.006932	0	0.000627	0.000336	0.287157	0.910788
CF.3032	MAGI3	chr1	113390749	113685923	0.229419	0.251432	0.226115	0.296158	0.228648	0.910788
CF.30958	MALL	chr2	110083870	110116566	0.055997	0.066692	0.031269	0.067445	0.154437	0.910788
ENSG00000204740.10	MALRD1	chr10	19048771	19790401	0.002188	0.000452	0.00179	0	0.0106008	0.910788
CF.52739	MAMDC2	chr9	70043581	70226970	0.008412	0.016526	0.00354	0.016557	0.184274	0.910788
CF.52738	MAMDC2-AS1	chr9	70033921	70175888	0.198399	0.251936	0.130886	0.222813	0.0861548	0.910788
ENSG00000112893.9	MAN2A1	chr5	109689366	109869625	0.029004	0.036425	0.032457	0.043325	0.0611423	0.910788
CF.18874	MAN2C1	chr15	75355207	75368630	0.610306	0.359789	0.334321	0.098982	0.250542	0.910788
ENSG00000109323.8	MANBA	chr4	102631488	102760994	0.005469	0	0.003164	0	0.182171	0.910788
CF.11244	MANSC1	chr12	12326056	12350541	0.356125	0.387399	0.495221	0.485825	0.128152	0.910788
CF.11486	MANSC4	chr12	27762738	27771276	0.049607	0	0.106168	0.041707	0.20414	0.910788
CF.42734	MAP1B	chr5	72107234	72209729	86.6466	87.5983	105.569	117.752	0.0767006	0.910788
ENSG00000101460.12	MAP1LC3A	chr20	34546854	34560345	0.141574	0.010361	0.079326	0	0.164165	0.910788
CF.52360	MAP1LC3BP1	chr9	19460926	19464524	0.178531	0.078087	0.168106	0.030262	0.0790501	0.910788
CF.27271	MAP1S	chr19	17719242	17734516	0.413578	0.964329	1.0493	0.885103	0.265528	0.910788
CF.50616	MAP2K1P1	chr8	30027713	30028900	0.251744	0	0.141813	0	0.176656	0.910788
ENSG00000130758.7	MAP3K10	chr19	40191744	40215575	0	0.004219	0	0.023642	0.0679867	0.910788
ENSG00000173327.7	MAP3K11	chr11	65597755	65615382	0.03065	0.003887	0.020533	0.008405	0.237298	0.910788
CF.39549	MAP3K13	chr3	185282941	185489097	0.317803	0.170186	0.513978	0.28504	0.035958	0.910788
CF.16303	MAP3K9	chr14	70722526	70826411	40.894	23.786	41.796	29.7123	0.119431	0.910788
ENSG00000184368.15	MAP7D2	chrX	20006713	20116917	0.008609	0.067456	0.023438	0.045284	0.158114	0.910788
ENSG00000164114.18	MAP9	chr4	155342658	155376970	0.131809	0.021083	0.096898	0.02599	0.207039	0.910788
ENSG00000185386.14	MAPK11	chr22	50263713	50270767	0.032287	0.111312	0.072969	0.173955	0.0503864	0.910788
ENSG00000156711.16	MAPK13	chr6	36127809	36144524	0.009101	0.004874	0.004492	0.001234	0.132762	0.910788
ENSG00000181085.14	MAPK15	chr8	143716259	143722458	0.013593	0	0.005345	0	0.273515	0.910788
CF.15880	MAPK1IP1L	chr14	55051631	55070192	0.206748	0.137759	0.119271	0.095153	0.278299	0.910788
ENSG00000223488.2	MAPK6PS2	chr21	22436290	22438349	0	0.003665	0	0.003182	0.0417617	0.910788
ENSG00000166484.19	MAPK7	chr17	19377721	19383544	0.025175	0.013432	0.021837	0.012559	0.112797	0.910788
ENSG00000107643.15	MAPK8	chr10	48306639	48439360	0	0	0.003561	0.004789	0.0150152	0.910788
CF.19701	MAPK8IP3	chr16	1706183	1770317	0.259306	0.681654	0.477425	0.202809	0.0840282	0.910788
CF.53693	MAPKAP1	chr9	125437393	125707234	1.65743	2.11889	3.36983	2.62213	0.0454843	0.910788
CF.13250	MAPKAPK5-AS1	chr12	111839764	111842902	0	0.015781	0.021784	0.047346	0.0224441	0.910788
CF.29483	MAPRE3	chr2	26970612	27027196	16.8465	27.0875	19.3687	25.4441	0.152949	0.910788
CF.24037	MAPT-AS1	chr17	45799390	45895630	0.004697	0.008935	0.002968	0.015044	0.190007	0.910788
CF.5022	MARC1	chr1	220786759	220826579	3.29834	4.34737	2.97843	3.42451	0.0607615	0.910788
CF.24581	MARCH10	chr17	62701314	62808344	18.0069	21.0288	22.2246	24.6715	0.212829	0.910788
CF.46696	MARCKSL1P2	chr6	138402585	138403560	0.019412	0	0.029171	0.013296	0.0148963	0.910788
CF.9109	MARK2	chr11	63838928	63911019	0.139995	0.153323	0.054474	0.081702	0.0729749	0.910788
CF.42674	MARVELD2	chr5	69415112	69444330	0.138211	0.208378	0.089773	0.197568	0.065576	0.910788
CF.26986	MAST1	chr19	12833951	12874951	5.77527	5.81608	6.31811	6.16062	0.277933	0.910788
CF.1814	MAST2	chr1	45786987	46036124	11.7088	16.1043	15.0771	22.3978	0.252464	0.910788
CF.27295	MAST3	chr19	18097793	18151692	8.12562	3.41638	9.11356	4.2777	0.257064	0.910788
CF.42622	MAST4	chr5	66596361	67169595	0.008597	0.000682	0.005576	0.005254	0.25737	0.910788
CF.30512	MAT2A	chr2	85539165	85545280	1.08373	0.955673	1.05516	0.91272	0.270751	0.910788
CF.51426	MATN2	chr8	97868840	98036716	0	0.025491	0	0.110282	0.208285	0.910788
ENSG00000134046.11	MBD2	chr18	54151601	54224788	0.005739	0.001901	0.003297	0	0.0866149	0.910788
ENSG00000129071.9	MBD4	chr3	129430944	129440179	0.02899	0.048747	0	0.032029	0.235612	0.910788
ENSG00000152601.17	MBNL1	chr3	152243828	152465780	0	0.001724	0.003499	0.00641	0.00646199	0.910788
ENSG00000229619.3	MBNL1-AS1	chr3	152262616	152269555	0.01418	0.002935	0.024459	0.001338	0.256486	0.910788
ENSG00000139793.18	MBNL2	chr13	97221434	97394120	0	0.003234	0	0.009826	0.231973	0.910788
CF.44739	MBOAT1	chr6	20102145	20212399	4.00725	4.43609	4.80223	5.55837	0.13167	0.910788
CF.24216	MBTD1	chr17	51177425	51260163	0	0.007164	0	0.001066	0.00512908	0.910788
CF.54678	MBTPS2	chrX	21839636	21885424	0.838531	1.17912	1.37977	2.34456	0.00213817	0.910788
ENSG00000171444.17	MCC	chr5	113022099	113488830	0.001541	0	0.002071	0.000397	0.059287	0.910788
ENSG00000078070.12	MCCC1	chr3	183015218	183116075	0	0.003868	0	0.02129	0.291636	0.910788
ENSG00000204511.2	MCCD1	chr6	31528717	31530232	0.029758	0.123958	0.07746	0.144117	0.141001	0.910788
ENSG00000112118.17	MCM3	chr6	52264009	52284881	0	0.001506	0.014434	0.020458	0.00224967	0.910788
CF.43084	MCTP1	chr5	94703741	95284575	89.8462	46.6001	53.816	66.4199	0.0590003	0.910788
ENSG00000140563.14	MCTP2	chr15	94231538	94483952	0.082853	0.028616	0.08079	0.033397	0.0432257	0.910788
CF.30137	MDH1	chr2	63588609	63607197	0.124743	0.152116	0.12195	0.224089	0.1217	0.910788
CF.12581	MDM2	chr12	68808176	68850686	0.00225	0	0.004383	0.046239	0.189622	0.910788
ENSG00000065833.8	ME1	chr6	83210389	83431071	0	0.004479	0	0.006805	0.10878	0.910788
ENSG00000082212.11	ME2	chr18	50879049	50954257	0.000531	0	0.000768	0	0.143859	0.910788
CF.41945	MED10	chr5	6371881	6378656	10.5534	11.6433	10.3646	12.5757	0.136986	0.910788
ENSG00000123066.7	MED13L	chr12	115953872	116277338	0	0.000938	0.001771	0.005092	0.160491	0.910788
ENSG00000180182.10	MED14	chrX	40648306	40735858	0.003249	0.009345	0.007687	0.013059	0.198216	0.910788
CF.11451	MED21	chr12	27022546	27066343	0.204956	0.659564	0.36634	0.624834	0.191424	0.910788
CF.39012	MED28P2	chr3	149099499	149099815	0	0	0.134889	0.217085	0.0936944	0.910788
ENSG00000108590.10	MED31	chr17	6643315	6651634	0.013642	0.023867	0.051726	0.110993	0.178721	0.910788
ENSG00000136146.14	MED4	chr13	48053323	48095131	0	0.003791	0	0.001621	0.259128	0.910788
CF.22758	MED9	chr17	17476986	17493226	0.031365	0.137146	0	0.159486	0.111902	0.910788
CF.43488	MEIKIN	chr5	131806993	132012243	2.06457	0.856052	2.41686	1.36468	0.0912948	0.910788
CF.19729	MEIOB	chr16	1833983	1884294	2.58908	2.96633	3.36056	4.14234	0.0732315	0.910788
ENSG00000230749.4	MEIS1-AS2	chr2	66439088	66441836	0	0	0.003873	0.006383	0.119329	0.910788
CF.17614	MEIS2	chr15	36889204	37101299	0.048201	0.259449	0.109222	0.248206	0.102958	0.910788
CF.52651	MELK	chr9	36572862	36677692	46.0882	89.0165	81.0962	91.8218	0.239264	0.910788
ENSG00000230376.1	MEMO1P4	chrX	123765301	123765686	0	0.062066	0	0.087357	0.0881389	0.910788
ENSG00000271492.1	MEMO1P5	chr13	95394049	95394454	0	0	0.020011	0.02486	0.0419597	0.910788
CF.40817	MEPE	chr4	87821411	87846817	0.098165	0.413679	0.273878	0.465584	0.197245	0.910788
CF.49542	MEST	chr7	130486171	130506296	0.016379	0.034548	0	0.008934	0.181789	0.910788
CF.12870	METAP2	chr12	95473520	95515839	0.628098	0.923292	0.560865	0.800301	0.178485	0.910788
CF.49958	Metazoa_SRP	chr7	148876018	148876286	0	1.39153	0	1.17781	0.0334722	0.910788
CF.35359	Metazoa_SRP	chr22	21463963	21464279	0	0.175287	0.245499	0.506532	0.044965	0.910788
ENSG00000273566.1	Metazoa_SRP	chr10	21455236	21455515	0	0.103539	0	0.081924	0.0671417	0.910788
CF.48543	Metazoa_SRP	chr7	75057877	75058188	0	0.096791	0	0.211741	0.173458	0.910788
CF.50586	Metazoa_SRP	chr8	28915579	28915864	0	0	0.14951	0.16041	0.176346	0.910788
CF.52030	Metazoa_SRP	chr8	144683169	144683464	0	0	0.288918	0.678861	0.190325	0.910788
CF.4530	Metazoa_SRP	chr1	193236794	193237107	0	0.098098	0	0.292213	0.218185	0.910788
CF.24389	Metazoa_SRP	chr17	58951185	58951513	0	0.183579	0	0.627502	0.225672	0.910788
ENSG00000250878.3	METTL21EP	chr13	102880099	102896033	0	0.012539	0	0.009921	0.0698539	0.910788
ENSG00000067365.14	METTL22	chr16	8621683	8649654	0	0.003151	0	0.016578	0.206833	0.910788
CF.15306	METTL3	chr14	21498133	21511375	0.010995	0.004788	0.018475	0.00644	0.0600783	0.910788
CF.3854	MEX3A	chr1	156072013	156081998	0.075133	0.158293	0.05496	0.112521	0.083466	0.910788
CF.44079	MFAP3	chr5	154038906	154420984	58.9694	76.1816	54.5984	72.5768	0.0456501	0.910788
ENSG00000235718.8	MFRP	chr11	119338942	119346673	0.054068	0	0.04833	0.011478	0.123769	0.910788
CF.39951	MFSD10	chr4	2930561	2935518	4.78857	6.21224	6.73159	6.56025	0.083415	0.910788
CF.53098	MFSD14C	chr9	96897917	97013708	0.736923	0.887805	0.608364	0.884149	0.25022	0.910788
CF.22277	MFSD1P1	chr17	4301372	4302698	0	0.003251	0.010219	0.014693	0.076551	0.910788
ENSG00000168389.17	MFSD2A	chr1	39955112	39969968	0.008068	0.018626	0	0.03802	0.169556	0.910788
CF.29366	MFSD2B	chr2	24010081	24063681	0.898329	0.829154	1.00826	1.20597	0.106136	0.910788
CF.4767	MFSD4A	chr1	205568885	205602918	0.603406	0.960361	1.82	1.29758	0.185583	0.910788
ENSG00000173214.5	MFSD4B	chr6	111259348	111271167	0.031198	0.012624	0.013012	0.000428	0.156379	0.910788
ENSG00000128268.11	MGAT3	chr22	39457344	39492194	0.016121	0.007616	0.023024	0.01228	0.159995	0.910788
CF.44449	MGAT4B	chr5	179797597	179806952	0.047405	0.018304	0.048597	0.020349	0.0049926	0.910788
CF.2442	MGC27382	chr1	78229599	78369464	0.493208	0.160397	0.544034	0.389091	0.256577	0.910788
ENSG00000198408.13	MGEA5	chr10	101784443	101818465	0.011551	0.098196	0.092324	0.077752	0.0201315	0.910788
ENSG00000111341.9	MGP	chr12	14881181	14885926	0.02828	0	0.024449	0	0.0534638	0.910788
CF.25671	MIB1	chr18	21704957	21870957	0.188711	0.070226	0.044074	0.064768	0.177289	0.910788
CF.46289	MICAL1	chr6	109444062	109483237	5.28604	3.02059	4.19111	3.18445	0.231459	0.910788
CF.8284	MICAL2	chr11	12094008	12281655	11.6771	11.5574	11.6878	16.0082	0.016918	0.910788
CF.35935	MICALL1	chr22	37905657	37942822	0.472867	0.309377	0.725786	0.40921	0.0156633	0.910788
CF.14012	MICU2	chr13	21492691	21604214	0.10049	0.145906	0.087723	0.068098	0.0512729	0.910788
ENSG00000165175.15	MID1IP1	chrX	38801432	38806537	0	0	0.001979	0.003489	0.145055	0.910788
CF.26333	MIDN	chr19	1248553	1259140	5.16091	5.04622	5.72354	4.83122	0.278836	0.910788
ENSG00000198160.14	MIER1	chr1	66924895	66988619	0.007159	0.014958	0.001718	0.014741	0.117379	0.910788
CF.47511	MIOS	chr7	7566872	7647068	8.47257	8.04764	8.64667	17.6766	0.233633	0.910788
ENSG00000027001.9	MIPEP	chr13	23730189	23889419	0	0.001887	0	0.001835	0.00810639	0.910788
ENSG00000151338.18	MIPOL1	chr14	37197913	37552361	0.010447	0.022498	0.019783	0.054403	0.154476	0.910788
CF.27055	MIR1199	chr19	14072536	14075062	0.399074	0.297038	0.223966	0.024163	0.0914933	0.910788
ENSG00000267391.3	MIR122	chr18	58446275	58453766	0	0.001336	0	0.005581	0.268267	0.910788
CF.17546	MIR1233-1	chr15	34382069	34382150	0	0.073656	0	0.027974	0.286626	0.910788
ENSG00000254377.5	MIR124-2HG	chr8	64373328	64383787	0.023825	0	0.015056	0	0.156005	0.910788
CF.4	MIR1302-2	chr1	29554	31109	0	0.008483	0	0.006443	0.0827044	0.910788
CF.25678	MIR133A1HG	chr18	21825487	21831410	0.00523	0.007475	0.015178	0.115182	0.240455	0.910788
CF.2751	MIR137HG	chr1	97986740	98049863	0.021636	0.001871	0.026757	0.008692	0.0546046	0.910788
ENSG00000229989.3	MIR181A1HG	chr1	198807493	198937429	0	0	0.018527	0.039755	0.201131	0.910788
CF.20216	MIR193BHG	chr16	14301389	14326744	0.355446	0.127421	0.62065	0.27579	0.161171	0.910788
CF.51163	MIR2052HG	chr8	74599775	74823313	0.522601	0.275303	0.152161	0.109571	0.0455477	0.910788
ENSG00000247095.2	MIR210HG	chr11	565660	568457	0	0.076841	0.041563	0.11719	0.0548096	0.910788
CF.23477	MIR2909	chr17	37033745	37033813	0.470701	0	0.29746	0	0.136956	0.910788
ENSG00000258354.1	MIR3180-1	chr16	14909887	14911345	0	0.002028	0	0.003284	0.123239	0.910788
ENSG00000257563.1	MIR3180-3	chr16	18402146	18403604	0.005797	0	0.005275	0	0.0351429	0.910788
CF.346	MIR34A	chr1	9148011	9196983	0.063954	0	0.005077	0	0.156657	0.910788
CF.51340	MIR378D2	chr8	93915734	93916682	0	0.031822	0	0.024171	0.0817418	0.910788
CF.18913	MIR4313	chr15	75759501	75763045	1.75716	1.54973	2.21305	2.9201	0.254559	0.910788
CF.56077	MIR4330	chrX	151168222	151168326	0.322206	0.179755	0.305428	0	0.185499	0.910788
CF.30991	MIR4435-2HG	chr2	111196350	111495100	49.8662	67.7823	66.8764	63.3311	0.291562	0.910788
CF.15198	MIR4502	chr13	114273828	114273908	0	0	0.26395	0.283193	0.179514	0.910788
CF.44523	MIR4645	chr6	2854031	2854107	0	0	0.53311	1.19162	0.159168	0.910788
CF.47882	MIR550A2	chr7	32732981	32733077	0.327853	0.535484	0	0	0.281766	0.910788
CF.42202	MIR580	chr5	36147892	36147988	1.7439	0.890398	1.32247	0.472962	0.018	0.910788
CF.41929	MIR6075	chr5	1510762	1510856	0	0.591261	0	0.217314	0.262273	0.910788
CF.31325	MIR663B	chr2	132256966	132257080	0	0	0.092956	0.2992	0.26133	0.910788
CF.32436	MIR7845	chr2	207166400	207166498	0	0.305038	0	1.39022	0.241792	0.910788
CF.38308	MIR8076	chr3	113432118	113432200	0	0	0.25759	0.552739	0.173054	0.910788
ENSG00000255571.7	MIR9-3HG	chr15	89361579	89398487	0	0	0.00179	0.006652	0.288431	0.910788
CF.34495	MIR99AHG	chr21	15928296	16627397	0.12323	0.074475	0.316833	0.443359	0.20828	0.910788
CF.26298	MISP	chr19	751126	764318	10.8488	11.4771	10.4081	10.89	0.0707843	0.910788
CF.30808	MITD1	chr2	99161427	99181058	1.10318	1.07406	1.56623	0.9286	0.121036	0.910788
ENSG00000258128.2	MKRN9P	chr12	87782163	87784568	0	0.046675	0.014735	0.035454	0.270371	0.910788
CF.45340	MKRNP2	chr6	35443044	35449866	1.45797	2.32965	1.4247	2.24463	0.00791512	0.910788
CF.24361	MKS1	chr17	58205437	58219605	0.311347	0.033479	0.333384	0.09441	0.169731	0.910788
CF.52251	MLANA	chr9	5890802	5910606	0.028578	0.115981	0.100771	0.100958	0.255552	0.910788
ENSG00000110917.7	MLEC	chr12	120686869	120701864	0.189103	0.163242	0.181706	0.383734	0.11047	0.910788
ENSG00000119684.15	MLH3	chr14	75013764	75051532	0	0.003748	0	0.010652	0.222927	0.910788
CF.26565	MLLT1	chr19	6210379	6279948	11.9208	6.01777	5.78128	7.56692	0.205503	0.910788
ENSG00000078403.16	MLLT10	chr10	21524675	21743630	0.017326	0.017551	0.040151	0.005102	0.20966	0.910788
ENSG00000168288.12	MMADHC	chr2	149569634	149587816	0	0.001944	0	0.009303	0.280631	0.910788
CF.184	MMEL1	chr1	2590639	2632990	0.083278	0.299554	0.291694	0.442828	0.17916	0.910788
ENSG00000087245.12	MMP2	chr16	55389700	55506691	0.061992	0.02664	0.082221	0.051044	0.0150066	0.910788
ENSG00000137674.3	MMP20	chr11	102576835	102625332	0.061273	0	0.055707	0.004222	0.0586261	0.910788
CF.144	MMP23A	chr1	1699942	1701782	0.654012	0.266492	0.395282	0.246384	0.258968	0.910788
CF.40885	MMRN1	chr4	89879532	89954629	0.047988	0.119244	0.061378	0.112988	0.110848	0.910788
ENSG00000146263.11	MMS22L	chr6	97142161	97283217	0.002422	0.00685	0.004863	0.006786	0.249716	0.910788
CF.41547	MND1	chr4	153344649	153415118	0	0.057403	0.024737	0.094788	0.0135287	0.910788
CF.50161	MNX1-AS2	chr7	157006307	157007132	1.62283	0.671802	1.65565	0.971268	0.124446	0.910788
CF.54787	MOB1AP2	chrX	37291168	37292227	0.165301	0.361009	0	0.074719	0.219225	0.910788
ENSG00000164172.18	MOCS2	chr5	53095679	53110063	0.006935	0.019712	0.011047	0.021414	0.168949	0.910788
CF.17027	MOK	chr14	102224500	102305200	1.12169	0.646924	0.959765	0.451815	0.279953	0.910788
CF.21694	MON1B	chr16	77190835	77213215	0	0.081728	0.008262	0.041967	0.15269	0.910788
CF.38221	MORC1	chr3	108958239	109118142	0.003236	0.012462	0.012199	0.020802	0.0850965	0.910788
ENSG00000133422.12	MORC2	chr22	30925130	30968298	0.031582	0.006991	0.036017	0.02522	0.26506	0.910788
CF.19024	MORF4L1	chr15	78810487	78898133	11.9721	15.6569	13.8999	18.3339	0.0622123	0.910788
CF.5007	MORF4L1P1	chr1	220253570	220254536	0	0.014678	0.066329	0.118608	0.0630507	0.910788
CF.55354	MORF4L1P6	chrX	73474563	73474830	0.590791	0.112682	0.39888	0	0.0463147	0.910788
CF.29722	MORN2	chr2	38875962	38975449	6.67733	4.24539	6.43328	4.01989	0.110847	0.910788
CF.7210	MORN4	chr10	97614553	97633500	0.143276	0.061429	0.143216	0.103361	0.237483	0.910788
ENSG00000155363.18	MOV10	chr1	112673141	112700746	0.004329	0.012766	0.002052	0.004411	0.21893	0.910788
CF.13642	MPHOSPH9	chr12	123152320	123244014	2.03355	2.63084	2.35605	1.72883	0.0272054	0.910788
ENSG00000117400.15	MPL	chr1	43337807	43352772	0.00347	0.085378	0.021732	0.088874	0.0788094	0.910788
CF.47997	MPLKIP	chr7	40126023	40134659	0.217465	0.241072	0.233036	0.318612	0.214171	0.910788
ENSG00000258990.2	MPPE1P1	chr14	89110148	89111223	0.012577	0.013753	0	0	0.194802	0.910788
CF.22740	MPRIP	chr17	17141495	17142312	0.043999	0.15922	0	0.077403	0.0694374	0.910788
ENSG00000128309.16	MPST	chr22	37019635	37029822	0	0	0.007282	0.007813	0.17155	0.910788
CF.4410	MR1	chr1	181033425	181061938	0.235431	0.763068	0.175602	0.86961	0.174154	0.910788
CF.46007	MRAP2	chr6	84033756	84090881	0.141424	0.014026	0.066334	0.019391	0.281215	0.910788
CF.40022	MRFAP1L1	chr4	6707701	6711520	3.27746	4.10743	3.86846	4.66148	0.0780557	0.910788
ENSG00000037757.13	MRI1	chr19	13764532	13774282	0.016665	0.04306	0.024933	0.044784	0.0244093	0.910788
CF.23456	MRM1	chr17	36601572	36608971	0.094135	0.119206	0.092189	0.17664	0.247032	0.910788
CF.47349	MRM2	chr7	2234231	2242198	0.148207	0.364778	0.195493	0.416731	0.190414	0.910788
CF.22084	MRM3	chr17	782273	792509	0.082013	0	0.05673	0	0.125969	0.910788
CF.33952	MROH8	chr20	37101226	37179588	0.637129	0.537754	0.623114	0.580795	0.285267	0.910788
ENSG00000117501.14	MROH9	chr1	170935471	171064765	0.028223	0.003602	0.031515	0.014845	0.0998479	0.910788
CF.51716	MRPL13	chr8	120380761	120445402	0.060031	0.050861	0.037111	0.010561	0.0156088	0.910788
CF.7997	MRPL23-AS1	chr11	1983237	1989920	0.076865	0.027366	0.067012	0	0.068523	0.910788
CF.3909	MRPL24	chr1	156737303	156741590	1.68196	1.23579	1.59214	1.16223	0.106933	0.910788
CF.27221	MRPL34	chr19	17292609	17313681	3.38222	3.95907	5.83271	5.42236	0.156049	0.910788
CF.44670	MRPL35P1	chr6	13949095	13949666	0.266158	0.087288	0.142159	0.020051	0.126988	0.910788
ENSG00000230691.1	MRPL35P4	chrX	12844865	12845430	0	0.560053	0	0.863288	0.089633	0.910788
CF.41937	MRPL36	chr5	1798386	1801366	19.5443	22.4467	21.6278	23.6703	0.169653	0.910788
CF.35220	MRPL40	chr22	19431902	19436075	0.771917	0.550344	1.00313	0.775766	0.101103	0.910788
CF.12831	MRPL42	chr12	93467488	93516213	0.000926	0.00186	0.003831	0.003105	0.170871	0.910788
ENSG00000232508.1	MRPL45P1	chr2	88364695	88365608	0	0	0.007173	0.024093	0.276964	0.910788
CF.10995	MRPL51	chr12	6491886	6493841	0	0.033214	0	0.055767	0.129359	0.910788
CF.1430	MRPS15	chr1	36455718	36464437	0.228673	0.571655	0.336198	1.02147	0.127173	0.910788
CF.35846	MRPS16P3	chr22	35703803	35704176	0.271377	0.080746	0.228662	0	0.046151	0.910788
CF.54163	MRPS2	chr9	135499984	135504673	0.900664	0.435695	1.07648	0.524193	0.166405	0.910788
CF.3482	MRPS21	chr1	150293720	150353195	37.7449	25.8543	30.4798	33.0144	0.270207	0.910788
CF.48037	MRPS24	chr7	43866558	43926411	2.33024	2.76003	2.16288	2.73981	0.155518	0.910788
ENSG00000147586.9	MRPS28	chr8	79918717	80030289	0	0.008349	0	0.01914	0.17591	0.910788
ENSG00000234821.1	MRPS33P4	chr20	52511252	52511568	0.156885	0	0.055305	0	0.286186	0.910788
CF.36566	MRPS36P1	chr3	6773037	6773343	0	0.098367	0.069641	0.224156	0.0395241	0.910788
CF.34682	MRPS6	chr21	34073224	34360033	0.69408	0.67146	1.08904	1.1295	0.0825486	0.910788
ENSG00000135972.8	MRPS9	chr2	105037983	105099960	0.021802	0.019193	0.007507	0.005658	0.207109	0.910788
ENSG00000172689.1	MS4A10	chr11	60785348	60801305	0	0.012627	0	0.009991	0.0698354	0.910788
ENSG00000204979.7	MS4A13	chr11	60515413	60542721	0	0.06248	0	0.046965	0.0844697	0.910788
ENSG00000149534.8	MS4A2	chr11	60088261	60098466	0.006422	0.008942	0.001217	0.002177	0.0653672	0.910788
ENSG00000110077.14	MS4A6A	chr11	60172014	60184666	0.074299	0.078628	0.047292	0.030846	0.178122	0.910788
ENSG00000188981.10	MSANTD1	chr4	3244369	3271738	0.13477	0.123566	0.265983	0.288554	0.0177175	0.910788
CF.29919	MSH2	chr2	47402969	47562311	0.132417	0.146634	0.118627	0.116367	0.0395573	0.910788
CF.29926	MSH6	chr2	47695530	47810101	0.910208	1.04832	1.28251	1.36189	0.203013	0.910788
ENSG00000005302.17	MSL3	chrX	11758159	11775753	0	0.051585	0	0.083922	0.135506	0.910788
ENSG00000198736.11	MSRB1	chr16	1938210	1943326	0	0.018911	0	0.016759	0.0354347	0.910788
CF.39996	MSX1	chr4	4859666	4863936	0.251949	0.172108	0.117843	0.177998	0.0993022	0.910788
ENSG00000120149.8	MSX2	chr5	174724533	174730893	0.019198	0.005294	0.017745	0.006824	0.0800812	0.910788
ENSG00000205364.3	MT1M	chr16	56632233	56633986	0	0.01615	0.048382	0.080377	0.203807	0.910788
CF.32317	MTATP6P17	chr2	202615769	202616440	0	0.104857	0.159077	0.22529	0.209848	0.910788
CF.26948	MTATP6P27	chr19	12506249	12508030	0	0.132933	0.079185	0.130023	0.286809	0.910788
CF.25	MTATP8P1	chr1	633535	634922	0.309394	0	0.212777	0	0.128314	0.910788
CF.51718	MTBP	chr8	120445400	120542133	0	0.010439	0	0.008496	0.0614287	0.910788
ENSG00000137409.19	MTCH1	chr6	36968141	36986298	0.03728	0.011931	0.047465	0.007382	0.157152	0.910788
CF.26946	MTCO1P27	chr19	12504665	12504890	0	0.133623	0	0.086274	0.126991	0.910788
CF.19912	MTCO1P28	chr16	3367719	3369246	0.066424	0.078264	0	0	0.137772	0.910788
ENSG00000228898.1	MTCO1P43	chr2	117026537	117027024	0	0.009901	0.008543	0.023503	0.0392312	0.910788
ENSG00000248328.1	MTCO3P28	chr4	64611374	64611888	0.024963	0	0.02989	0	0.0688031	0.910788
CF.48727	MTERF1	chr7	91692008	91880720	4.01674	7.33168	6.1444	5.77684	0.264001	0.910788
ENSG00000146410.11	MTFR2	chr6	136231024	136250335	0	0.025601	0	0.022517	0.0375855	0.910788
ENSG00000249266.1	MTHFD2P6	chr5	41967139	41968366	0.027144	0.071311	0.027893	0.102797	0.12863	0.910788
CF.24373	MTMR4	chr17	58489529	58517905	4.59919	0.523852	4.8575	0.53042	0.0408751	0.910788
ENSG00000237124.1	MTND2P11	chr9	109300186	109301172	0.104419	0	0.049491	0.0118	0.288798	0.910788
CF.26944	MTND2P40	chr19	12502675	12504106	0.128729	0.120652	0.220663	0.219646	0.208844	0.910788
CF.41587	MTND3P3	chr4	155456638	155471542	18.2053	20.3845	21.0904	23.1411	0.0676579	0.910788
CF.5431	MTND4P10	chr1	235540053	235541706	0.17375	0.177249	0.045803	0	0.0453269	0.910788
CF.5481	MTND5P18	chr1	237949736	237951536	0.08567	0.050303	0.100667	0.03821	0.180837	0.910788
ENSG00000235080.1	MTND5P23	chr2	131370421	131372075	0	0.003649	0.001602	0.004297	0.117856	0.910788
CF.55560	MTND5P26	chrX	102803041	102806138	0	0.017237	0	0.013093	0.0822605	0.910788
CF.50877	MTND6P20	chr8	46838788	46839205	0.026979	0.06165	0.060014	0.072804	0.285352	0.910788
CF.458	MTOR-AS1	chr1	11143898	11149537	0.009195	0.102193	0.096336	0.236545	0.00486716	0.910788
ENSG00000105887.10	MTPN	chr7	135926761	135977353	0.054305	0	0.095517	0	0.211273	0.910788
ENSG00000116984.12	MTR	chr1	236795281	236903981	0.001286	0.003346	0.006904	0.014487	0.135008	0.910788
ENSG00000256045.2	MTRNR2L10	chrX	55181391	55182920	0	0.019738	0	0.05997	0.22981	0.910788
CF.14139	MTUS2-AS2	chr13	29239379	29250554	0.380805	0.412617	0.591687	0.726015	0.0275676	0.910788
CF.3789	MTX1	chr1	155208699	155213824	0.188901	0.385128	0.146574	0.258348	0.0734713	0.910788
CF.42922	MTX3	chr5	79976731	79991262	0.143599	0.120606	0.059271	0.067279	0.139323	0.910788
ENSG00000198788.8	MUC2	chr11	1074875	1110511	0.004326	0.00112	0.006751	0.002173	0.179709	0.910788
CF.49016	MUC3A	chr7	100949555	100968346	0.387354	0.028972	0.250679	0.052944	0.181674	0.910788
CF.39716	MUC4	chr3	195746765	195812277	118.224	95.0562	131.951	114.164	0.0589256	0.910788
CF.9264	MUS81	chr11	65857126	65867653	0.063419	0.112558	0.083433	0.112725	0.141723	0.910788
ENSG00000110921.12	MVK	chr12	109573255	109598117	0.006258	0.036428	0.005744	0.018981	0.0920468	0.910788
CF.55158	MYCLP2	chrX	57933837	57934803	0	2.17132	0	1.8644	0.0271143	0.910788
ENSG00000104177.17	MYEF2	chr15	48134631	48178517	0.091074	0.005422	0.031121	0.015957	0.275682	0.910788
CF.22591	MYH1	chr17	10492307	10518543	0.006773	0.001608	0.010214	0.004902	0.0849387	0.910788
CF.22592	MYH2	chr17	10521148	10549957	0.058393	0.022045	0.036256	0.016815	0.203133	0.910788
ENSG00000109063.14	MYH3	chr17	10628526	10657309	0.006478	0.039022	0.013939	0.02739	0.266257	0.910788
ENSG00000106436.4	MYL10	chr7	101613325	101629296	0	0.019754	0.005792	0.018187	0.15678	0.910788
CF.25387	MYL12B	chr18	3261909	3278284	89.0218	87.2633	81.6115	113.836	0.246823	0.910788
ENSG00000227765.4	MYL12BP2	chr4	184299129	184299640	0	0	0.005568	0.008781	0.100103	0.910788
CF.12201	MYL6B	chr12	56152256	56163496	0.982155	0.954409	1.03071	0.547811	0.291748	0.910788
CF.44689	MYLIP	chr6	16129125	16148479	1.79495	1.3372	3.96525	1.56889	0.248316	0.910788
ENSG00000266714.6	MYO15B	chr17	75588058	75626501	0.257114	0.111454	0.079743	0.018671	0.196813	0.910788
CF.23178	MYO18A	chr17	29071124	29180412	9.96009	10.6534	13.1147	16.2864	0.0741247	0.910788
CF.35529	MYO18B	chr22	25742144	26031041	0.147503	0.141147	0.118213	0.140707	0.00742536	0.910788
CF.26668	MYO1F	chr19	8520790	8577577	4.06105	3.51548	5.36548	3.05315	0.0296874	0.910788
CF.18163	MYO5A	chr15	52307283	52529050	0.660586	2.17106	2.92163	0.557709	0.221293	0.910788
ENSG00000169994.18	MYO7B	chr2	127535802	127637729	0	0.009205	0	0.013664	0.10327	0.910788
CF.7094	MYOF	chr10	93306429	93482317	2.32915	2.33278	3.03111	3.77609	0.0767201	0.910788
ENSG00000036448.9	MYOM2	chr8	2045040	2165552	0.004318	0	0.004264	0	0.00475783	0.910788
ENSG00000164591.13	MYOZ3	chr5	150660874	150679365	0.011437	0.052679	0	0.034503	0.0358689	0.910788
CF.29128	MYT1L	chr2	1789113	2331260	0.008503	0	0.026675	0.007654	0.0435288	0.910788
ENSG00000173272.14	MZT2A	chr2	131464900	131492743	0	0.003286	0.008301	0.015963	0.0540914	0.910788
CF.40330	N4BP2	chr4	40056826	40158252	5.32497	4.05615	9.24707	9.05389	0.239037	0.910788
ENSG00000156239.11	N6AMT1	chr21	28872191	28885371	0.172728	0.095641	0.109574	0.075507	0.242038	0.910788
CF.27004	NA	chr19	12955484	12955771	0.845792	1.71336	0.840351	1.70288	5.09319e-06	0.308245
CF.15803	NA	chr14	51128187	51128663	0.425556	0.716668	0.761969	1.26764	2.21487e-05	0.67023
CF.49611	NA	chr7	132937854	132973709	11.8626	13.4048	12.9396	15.0109	0.000108506	0.910788
CF.3427	NA	chr1	149294447	149294754	13.9113	0.704312	19.7316	1.63053	0.000151444	0.910788
CF.50236	NA	chr8	2931773	2949185	1.71901	1.36139	1.71964	1.36234	0.000203551	0.910788
CF.45967	NA	chr6	81054281	81055449	1.34111	1.4761	2.03228	2.47793	0.000203691	0.910788
CF.56079	NA	chrX	151358395	151393315	1.97996	1.86518	0.789496	0.465707	0.000206748	0.910788
CF.35189	NA	chr22	19023798	19109905	4.38561	4.68636	4.31596	4.59013	0.000207046	0.910788
CF.5689	NA	chr10	1726719	1727311	0.565953	0.746568	0.806165	1.10709	0.000223172	0.910788
CF.10139	NA	chr11	96116411	96120746	2.61523	2.78045	3.60154	4.19117	0.000248662	0.910788
CF.1629	NA	chr1	41633146	41633996	0.810211	1.3059	0.74566	1.19896	0.000290516	0.910788
CF.51453	NA	chr8	99033433	99039745	0.670619	0.86272	1.60397	2.33873	0.000307946	0.910788
CF.5801	NA	chr10	8005897	8007023	2.38893	2.58954	2.53296	2.79091	0.000387296	0.910788
CF.47704	NA	chr7	23650864	23683703	5.24749	3.73945	3.76042	2.31801	0.000419339	0.910788
CF.53540	NA	chr9	116345728	116346596	1.01845	1.4109	1.24196	1.76857	0.000425551	0.910788
CF.12436	NA	chr12	62974123	62987096	2.44019	3.52557	2.23171	3.1672	0.000439779	0.910788
CF.18930	NA	chr15	75942887	75949767	1.1939	1.38682	1.90902	2.45658	0.00044894	0.910788
CF.24927	NA	chr17	74477551	74484068	5.83964	5.15687	4.79092	3.94588	0.000464583	0.910788
CF.49033	NA	chr7	101957651	101957860	0.940842	1.37477	1.00995	1.48555	0.00048761	0.910788
CF.14562	NA	chr13	50119100	50119336	3.87993	2.69368	3.08701	1.92414	0.000491652	0.910788
CF.1450	NA	chr1	36749274	36750044	55.7332	59.3346	66.269	74.4891	0.000497777	0.910788
CF.24872	NA	chr17	73759978	73761267	1.74755	2.45915	2.07253	3.00865	0.000535394	0.910788
CF.18888	NA	chr15	75614442	75614888	14.5691	19.3414	13.0049	16.6925	0.00056527	0.910788
CF.12376	NA	chr12	58141370	58146120	56.4498	61.2973	64.7521	74.7854	0.00057983	0.910788
CF.43745	NA	chr5	139501125	139501583	3.73254	1.61587	3.30434	1.30635	0.000588823	0.910788
CF.28274	NA	chr19	45906082	45907106	0.715581	0.90567	1.22231	1.67889	0.00061675	0.910788
CF.35214	NA	chr22	19413888	19414200	2.30877	2.65518	0.961756	0.838398	0.000628415	0.910788
CF.19180	NA	chr15	85338848	85339240	0.81437	0.743828	1.35569	1.45687	0.000677456	0.910788
CF.42620	NA	chr5	66460283	66460483	0.356831	1.06672	0.425472	1.20285	0.000679193	0.910788
CF.40948	NA	chr4	99983599	99983954	22.3137	0	22.4477	0	0.000690262	0.910788
CF.44981	NA	chr6	28963255	28963459	0.445588	1.02529	0.667472	1.4457	0.000691777	0.910788
CF.9908	NA	chr11	78354039	78354345	1.10201	0.283298	1.39283	0.523032	0.000694312	0.910788
CF.25818	NA	chr18	39664059	39664330	1.20401	1.94294	0.776595	1.21609	0.000716503	0.910788
CF.7211	NA	chr10	97630137	97631034	3.5964	3.0367	3.26985	2.66579	0.000755569	0.910788
CF.1419	NA	chr1	36367073	36367665	4.12775	3.24732	3.42974	2.50694	0.000761759	0.910788
CF.25264	NA	chr17	80378078	80378371	1.59722	0.618357	1.81802	0.803634	0.000803805	0.910788
CF.49	NA	chr1	898939	899154	2.18026	1.09331	0.934383	0.087082	0.00082813	0.910788
CF.28920	NA	chr19	55776158	55777547	2.39511	3.68149	3.12806	5.0445	0.00087195	0.910788
CF.973	NA	chr1	25879719	25880013	0.692689	1.0114	0.93492	1.39965	0.000880188	0.910788
CF.35761	NA	chr22	31835252	31836842	1.62502	1.50557	1.27124	1.07239	0.000886607	0.910788
CF.30433	NA	chr2	74657031	74667652	6.629	4.49222	5.45851	4.0742	0.000892456	0.910788
CF.13436	NA	chr12	118470714	118498886	10.5658	10.0716	6.29794	10.3825	0.00090063	0.910788
CF.2932	NA	chr1	110279069	110282945	21.4742	25.3253	21.5832	25.5065	0.000903045	0.910788
CF.49751	NA	chr7	138972715	138973519	3.19657	1.05039	2.67077	0.724349	0.000988975	0.910788
CF.12830	NA	chr12	93301050	93301256	2.25544	0.697344	2.00992	0.527478	0.001001	0.910788
CF.27181	NA	chr19	16638617	16638861	1.20413	1.82672	0	0	0.00101524	0.910788
CF.12163	NA	chr12	54447640	54447861	0	0	1.44459	2.2422	0.00101844	0.910788
CF.3046	NA	chr1	113540226	113540436	1.43344	3.26033	1.60907	3.67889	0.00103265	0.910788
CF.32220	NA	chr2	200830343	200830657	2.14589	1.08524	1.41311	0.474794	0.00106137	0.910788
CF.38159	NA	chr3	101572073	101572376	1.53133	1.87948	1.38688	1.66456	0.00111869	0.910788
CF.258	NA	chr1	6271952	6272444	2.36676	3.48242	1.97828	2.81216	0.00116576	0.910788
CF.2799	NA	chr1	101544393	101545018	1.77697	1.29286	1.82378	1.34554	0.00119768	0.910788
CF.37866	NA	chr3	63992159	63992670	6.46634	4.03555	7.83542	5.29023	0.00122213	0.910788
CF.25001	NA	chr17	76166578	76166842	1.30773	4.06677	1.34153	4.18263	0.00126944	0.910788
CF.30068	NA	chr2	61026908	61027333	0.840232	1.21859	1.40224	2.14417	0.00127861	0.910788
CF.28500	NA	chr19	49426710	49427930	1.42893	1.24462	0.366123	0.055698	0.00128081	0.910788
CF.54809	NA	chrX	38160499	38170031	1.95447	2.79644	2.63271	3.98907	0.00129677	0.910788
CF.3338	NA	chr1	146057301	146229026	0.194941	4.3519	2.88537	0.352785	0.0013012	0.910788
CF.34566	NA	chr21	26734854	26735249	29.0705	32.7444	31.5111	36.4163	0.00136757	0.910788
CF.10605	NA	chr11	119182333	119183520	17.4467	18.311	21.135	23.5192	0.00136832	0.910788
CF.28198	NA	chr19	44791174	44791425	0.757185	0.556042	1.33031	1.25435	0.00141979	0.910788
CF.54251	NA	chr9	137000944	137023051	13.7197	16.6691	15.299	18.9957	0.00144404	0.910788
CF.33602	NA	chr20	25654984	25657538	2.10581	3.17661	3.61844	6.01631	0.00144616	0.910788
CF.16368	NA	chr14	73429594	73430021	8.39415	0.225942	7.11115	0	0.00146163	0.910788
CF.54980	NA	chrX	48432867	48436679	30.9861	29.7361	39.7739	48.5246	0.00146613	0.910788
CF.5174	NA	chr1	226497518	226497771	1.05224	2.34932	0.941054	2.12047	0.0015146	0.910788
CF.20004	NA	chr16	4583861	4584534	0.953377	0.349482	0.853929	0.257294	0.00151593	0.910788
CF.9936	NA	chr11	82764440	82764642	2.16323	1.93391	1.0532	0.659911	0.0015441	0.910788
CF.56163	NA	chrX	153607686	153609616	12.5311	13.6918	14.2726	16.2106	0.00159713	0.910788
CF.51229	NA	chr8	81177790	81178048	7.16867	0	7.24202	0	0.00161222	0.910788
CF.21881	NA	chr16	87450469	87450894	4.55219	5.36773	6.08475	7.78515	0.00162416	0.910788
CF.30478	NA	chr2	81715517	81715795	1.37327	1.26351	0.573197	0.316674	0.00163147	0.910788
CF.41271	NA	chr4	126372136	126372365	0.588377	2.00363	0.282587	1.27459	0.00163561	0.910788
CF.23845	NA	chr17	42822511	42822841	3.62234	4.89081	3.23563	4.25786	0.00167491	0.910788
CF.21593	NA	chr16	72844504	72844888	0.79087	0.618095	1.54158	1.5646	0.00172328	0.910788
CF.45167	NA	chr6	31731126	31732155	0.875069	2.03261	0.73077	1.72261	0.00174314	0.910788
CF.49038	NA	chr7	102036654	102065757	5.26913	4.36387	5.34044	4.44914	0.00176433	0.910788
CF.25825	NA	chr18	43431138	43432085	1.07062	1.17164	1.13079	1.25582	0.00178417	0.910788
CF.8274	NA	chr11	10900562	10900819	0	1.25243	0	1.24118	0.00178856	0.910788
CF.20893	NA	chr16	46403588	46403835	2.31001	0.841832	1.08796	0	0.00182184	0.910788
CF.5112	NA	chr1	224415029	224517857	36.8284	42.3739	26.2615	31.865	0.00183159	0.910788
CF.16352	NA	chr14	72131280	72131625	2.22546	0.694747	2.71636	1.04881	0.00184483	0.910788
CF.35422	NA	chr22	22890434	22893363	5.40255	5.62986	5.67203	5.9963	0.00184644	0.910788
CF.53938	NA	chr9	131046789	131051286	9.7688	9.46124	13.0914	13.9065	0.00187068	0.910788
CF.9748	NA	chr11	74680609	74688763	3.47944	4.4183	3.72455	4.8195	0.00187333	0.910788
CF.2944	NA	chr1	110541302	110541541	2.12294	0.956296	1.95626	0.814323	0.00188845	0.910788
CF.27089	NA	chr19	14519601	14530119	34.5396	57.2876	38.9432	69.1716	0.00189854	0.910788
CF.26999	NA	chr19	12925806	12926193	4.26907	4.94129	5.08112	6.1627	0.00197776	0.910788
CF.26850	NA	chr19	11222281	11242048	21.3786	24.7287	29.0586	25.4673	0.00204411	0.910788
CF.5682	NA	chr10	1691143	1691556	0.898909	1.49973	0.634169	1.04942	0.00206041	0.910788
CF.32649	NA	chr2	219508482	219509759	0.946651	1.60115	0.908062	1.52853	0.00209357	0.910788
CF.34646	NA	chr21	33091106	33091312	0.549151	0.992038	1.05764	1.88385	0.00210406	0.910788
CF.35182	NA	chr22	18898400	18899111	2.51802	1.09076	2.63154	1.18802	0.00215917	0.910788
CF.43427	NA	chr5	127493741	127516673	6.66886	7.27698	7.69055	8.74455	0.00216716	0.910788
CF.37908	NA	chr3	67703536	67703846	1.91894	3.31507	2.54359	4.54643	0.00217741	0.910788
CF.28969	NA	chr19	57703248	57723197	4.60262	5.07359	8.35099	6.45646	0.00219654	0.910788
CF.12075	NA	chr12	53553704	53566221	9.49767	6.03357	13.4049	10.3331	0.00220444	0.910788
CF.35601	NA	chr22	28702517	29031476	0.491439	3.03557	0.536694	1.10908	0.00221699	0.910788
CF.54829	NA	chrX	40440242	40465080	63.2922	39.8293	49.0518	28.2474	0.00223609	0.910788
CF.2219	NA	chr1	63836445	63836732	5.32144	8.77863	5.93145	9.99425	0.00229932	0.910788
CF.13162	NA	chr12	109177380	109177797	2.08494	1.42469	1.68175	1.01194	0.00231606	0.910788
CF.55607	NA	chrX	107407858	107408256	1.90437	0.738124	2.88291	1.53824	0.00234059	0.910788
CF.42361	NA	chr5	53155572	53155777	0	0	1.79827	2.8471	0.002345	0.910788
CF.55998	NA	chrX	141030612	141030918	0.661205	1.86111	0.601703	1.71554	0.00238303	0.910788
CF.12098	NA	chr12	53902321	53903464	1.429	1.59732	2.061	2.51371	0.00244146	0.910788
CF.39607	NA	chr3	187447057	187447315	1.23832	0.694922	1.29766	0.758128	0.00246498	0.910788
CF.41850	NA	chr4	186085296	186125068	22.6465	26.6847	20.631	16.8732	0.00248038	0.910788
CF.38397	NA	chr3	119388379	119396291	27.3023	30.8546	27.8524	31.7078	0.00252175	0.910788
CF.37918	NA	chr3	68194175	68194920	3.32663	4.05889	3.7649	4.75347	0.00256025	0.910788
CF.3017	NA	chr1	113137202	113137405	0	0.296067	0.930657	2.09372	0.00258201	0.910788
CF.56148	NA	chrX	153287269	153288145	1.12258	1.27131	1.24769	1.45113	0.00269516	0.910788
CF.33650	NA	chr20	31040158	31041186	0.35961	1.02211	0.44853	1.18864	0.00275464	0.910788
CF.1516	NA	chr1	38490355	38490634	0.120827	1.01382	0.381785	1.63356	0.00276915	0.910788
CF.15717	NA	chr14	45759235	45759527	0.625828	1.23956	0.833307	1.63233	0.00279603	0.910788
CF.13040	NA	chr12	104342132	104342645	2.97245	1.96233	2.70286	1.69229	0.00279838	0.910788
CF.29429	NA	chr2	25705683	25799874	1.67912	2.20717	2.38026	3.36607	0.00280456	0.910788
CF.39448	NA	chr3	182661837	182679145	7.62566	8.32233	17.8716	24.9474	0.00281085	0.910788
CF.35581	NA	chr22	28264656	28264859	2.76624	1.88891	0.806988	0.107947	0.00281578	0.910788
CF.22811	NA	chr17	18110245	18113268	14.8496	15.9234	15.3971	16.6809	0.0028316	0.910788
CF.8442	NA	chr11	19968283	19968549	2.02737	1.78478	0.800747	0.41238	0.00283164	0.910788
CF.14893	NA	chr13	95254182	95279638	6.85209	6.90329	6.1354	9.52568	0.00288052	0.910788
CF.46643	NA	chr6	136274944	136275160	1.7368	1.94831	0.3941	0.211416	0.00296225	0.910788
CF.34550	NA	chr21	22529280	22529734	0.431261	0.654418	1.07886	1.69192	0.0029716	0.910788
CF.3439	NA	chr1	149679991	149680300	213.343	0	222.603	0	0.00298093	0.910788
CF.9044	NA	chr11	62439202	62439939	19.1318	23.2452	21.5648	27.2398	0.00298541	0.910788
CF.1291	NA	chr1	32688011	32697313	67.1968	69.4595	72.7105	76.9759	0.0030119	0.910788
CF.5694	NA	chr10	1739039	1739262	2.94215	2.15706	2.7393	1.9375	0.00304349	0.910788
CF.40771	NA	chr4	84216284	84223332	0.691396	0.778813	1.10087	1.36071	0.00309752	0.910788
CF.40717	NA	chr4	78806408	78830526	11.0813	13.1961	12.394	15.3784	0.00318144	0.910788
CF.7121	NA	chr10	94207512	94207794	0.200838	0.298787	0.785694	1.18017	0.00324521	0.910788
CF.10602	NA	chr11	119171793	119172086	0.764089	1.81809	0.479958	1.2468	0.00325509	0.910788
CF.15031	NA	chr13	103418724	103426050	6.20951	6.9525	8.15233	8.86646	0.00325979	0.910788
CF.43813	NA	chr5	141042188	141042388	1.29267	0.300485	2.05077	0.90157	0.00329199	0.910788
CF.41807	NA	chr4	184572012	184580241	3.39933	5.90865	3.29582	5.66209	0.00336184	0.910788
CF.5809	NA	chr10	11498488	11499535	0.812864	1.35837	0.757274	1.27038	0.00337991	0.910788
CF.19570	NA	chr16	167724	168365	1.52506	1.9728	1.27947	1.60213	0.00344654	0.910788
CF.7040	NA	chr10	90026287	90026608	1.36587	0.502688	1.5205	0.641143	0.00344993	0.910788
CF.21340	NA	chr16	67745216	67745430	2.18411	0.831521	1.7979	0.533458	0.00353558	0.910788
CF.19908	NA	chr16	3332485	3332793	1.93574	1.25096	2.03144	1.34069	0.00353656	0.910788
CF.8217	NA	chr11	8933008	8941732	5.47147	7.20789	5.98347	8.0311	0.00353703	0.910788
CF.16448	NA	chr14	74430197	74430582	3.47257	3.09186	2.69409	2.17501	0.00353866	0.910788
CF.20433	NA	chr16	21441089	21442016	5.86264	0	5.74021	0	0.0035571	0.910788
CF.48631	NA	chr7	76889314	76889525	0.44045	0.814798	0.907639	1.6122	0.00364326	0.910788
CF.19236	NA	chr15	89057539	89057851	1.27977	2.90989	1.34701	3.09122	0.00367732	0.910788
CF.2051	NA	chr1	53711274	53793668	40.0813	25.9832	26.3708	29.1711	0.00372072	0.910788
CF.24336	NA	chr17	57774653	57784851	11.849	11.5015	10.9836	11.9564	0.00373165	0.910788
CF.39901	NA	chr4	1695292	1713700	24.4435	32.1969	26.4334	35.7972	0.00373416	0.910788
CF.50043	NA	chr7	151253280	151254132	1.22	1.77369	1.53996	2.29763	0.00378448	0.910788
CF.4898	NA	chr1	211827384	211827677	2.45567	1.71948	2.49433	1.76799	0.00382822	0.910788
CF.6907	NA	chr10	81142081	81143914	0.696925	1.71511	0.705748	1.75104	0.00383148	0.910788
CF.41578	NA	chr4	154517414	154524807	5.67072	10.7242	13.6383	12.6044	0.00385095	0.910788
CF.1382	NA	chr1	35899091	35899815	3.55349	3.09402	3.61896	3.16596	0.00389575	0.910788
CF.49502	NA	chr7	129389888	129390435	5.29144	6.10644	5.3126	6.12605	0.00390271	0.910788
CF.42701	NA	chr5	70272965	70273187	0	1.55463	0	1.58822	0.00398271	0.910788
CF.1493	NA	chr1	38288367	38301410	1.99176	2.49922	2.25028	2.89095	0.0039898	0.910788
CF.10349	NA	chr11	111835310	111863723	8.17158	7.74522	6.91844	8.7069	0.0040077	0.910788
CF.13220	NA	chr12	110719543	110788895	33.8772	37.27	36.3252	40.9154	0.00405232	0.910788
CF.34392	NA	chr20	61455796	61458173	4.14414	1.78693	3.52497	1.33144	0.00415062	0.910788
CF.50303	NA	chr8	9590118	9590370	1.58059	6.20448	1.08505	4.37376	0.00418857	0.910788
CF.38843	NA	chr3	138016353	138017116	1.8386	1.16526	2.89693	2.28786	0.00427796	0.910788
CF.12151	NA	chr12	54338818	54340301	0	1.63651	0	1.67527	0.00430031	0.910788
CF.1564	NA	chr1	40204573	40219445	5.556	9.38073	9.1322	12.2421	0.00431303	0.910788
CF.5191	NA	chr1	227084943	227085347	1.23966	1.90737	1.7484	2.82627	0.00431826	0.910788
CF.5506	NA	chr1	242011247	242053028	31.9707	28.294	32.2369	36.5109	0.00436478	0.910788
CF.25855	NA	chr18	44391928	44395552	0	2.84898	0.225798	3.14178	0.00445183	0.910788
CF.43787	NA	chr5	140105769	140105979	2.88932	0.143122	3.70248	0.441379	0.00450225	0.910788
CF.15556	NA	chr14	35209420	35210023	23.7745	27.0476	24.6648	28.4466	0.00453177	0.910788
CF.8025	NA	chr11	2991125	3000468	60.4701	68.6535	64.6935	75.2047	0.00453883	0.910788
CF.30982	NA	chr2	110744245	110745460	2.03755	2.24078	2.15582	2.40299	0.00455565	0.910788
CF.39338	NA	chr3	171904609	171905165	3.4354	4.46856	3.777	5.0531	0.00462674	0.910788
CF.6816	NA	chr10	75552102	75554398	2.63111	2.67603	2.78816	2.88411	0.00463315	0.910788
CF.18783	NA	chr15	72545721	72550477	4.80225	5.32328	5.11274	5.78433	0.00466107	0.910788
CF.33825	NA	chr20	34359969	34538299	19.3089	18.5222	25.5327	22.5237	0.00466311	0.910788
CF.23021	NA	chr17	26901084	26903957	2.60194	3.81701	2.87331	4.2924	0.00467175	0.910788
CF.17295	NA	chr15	22947051	23003267	27.001	31.9267	28.0126	32.776	0.00470021	0.910788
CF.3313	NA	chr1	145477283	145500370	11.0228	8.68775	8.43439	6.651	0.00470126	0.910788
CF.55500	NA	chrX	100075392	100081654	9.942	11.3827	13.0877	16.1846	0.00471833	0.910788
CF.32373	NA	chr2	204193092	204231760	4.12842	3.32045	3.41575	2.53407	0.0048195	0.910788
CF.6600	NA	chr10	69863872	69864170	0.339448	1.20391	0.357524	1.22442	0.00482516	0.910788
CF.31801	NA	chr2	173292265	173371078	17.8938	22.9725	25.8959	23.9166	0.00492523	0.910788
CF.18904	NA	chr15	75714634	75714852	1.32855	2.01877	1.36285	2.06343	0.00493759	0.910788
CF.55550	NA	chrX	102757681	102758218	1.5545	1.15968	1.35592	0.934602	0.00498384	0.910788
CF.7218	NA	chr10	97890495	97890929	0.077774	0.416535	0.491493	1.15379	0.0050218	0.910788
CF.13798	NA	chr12	129277749	129285556	2.3073	2.62257	2.8202	3.36496	0.0050845	0.910788
CF.14214	NA	chr13	33198449	33198815	3.20064	2.19867	2.96173	1.9776	0.00508772	0.910788
CF.47171	NA	chr6	165794421	165794902	0.835263	1.15031	0.867618	1.2069	0.005106	0.910788
CF.4200	NA	chr1	169341057	169341337	0	0	0.839981	1.21469	0.00513998	0.910788
CF.560	NA	chr1	15817903	15850739	9.45148	10.7537	10.0598	11.8275	0.00514843	0.910788
CF.5923	NA	chr10	17271278	17279689	213.388	229.064	241.12	269.624	0.00520007	0.910788
CF.25267	NA	chr17	80406126	80408548	2.69229	1.93264	2.91031	2.1734	0.00520334	0.910788
CF.18502	NA	chr15	64716588	64717033	0.367142	1.1118	0.696047	1.77543	0.0052464	0.910788
CF.29314	NA	chr2	20293248	20293473	0.733518	0	1.13522	0.304496	0.00528576	0.910788
CF.13762	NA	chr12	124857708	124858316	0.606637	0.574554	0.966486	1.05716	0.00549287	0.910788
CF.46665	NA	chr6	136656852	136657362	4.54311	3.62504	4.22662	3.26349	0.00552115	0.910788
CF.25583	NA	chr18	19070013	19076582	1.3046	1.4446	1.9608	2.41092	0.00554096	0.910788
CF.24900	NA	chr17	74007862	74011196	3.3509	2.49809	2.83575	1.4132	0.00555883	0.910788
CF.48484	NA	chr7	73113537	73113765	0.735728	1.09718	1.07367	1.63476	0.00559372	0.910788
CF.44708	NA	chr6	17511342	17511653	2.13833	1.71514	1.77481	1.29986	0.00563555	0.910788
CF.34694	NA	chr21	34636449	34636803	0.571802	0.765604	0.821472	1.15146	0.00564606	0.910788
CF.43644	NA	chr5	137086618	137089941	11.826	12.9264	13.9073	15.9139	0.00564773	0.910788
CF.3316	NA	chr1	145523446	145523685	0.352413	0.948746	0.89974	2.07977	0.00571046	0.910788
CF.32583	NA	chr2	217341824	217347750	1.92213	3.47286	3.06992	5.82994	0.00574528	0.910788
CF.1484	NA	chr1	38260086	38260344	2.54717	1.74197	1.7137	0.944117	0.00576457	0.910788
CF.16527	NA	chr14	75516522	75516753	1.16661	0.338435	1.55189	0.67234	0.00577097	0.910788
CF.12945	NA	chr12	100441850	100452658	3.8302	4.21782	4.45359	5.13845	0.00587103	0.910788
CF.44935	NA	chr6	28124928	28125301	0.712817	0.574908	1.4017	1.46096	0.00588146	0.910788
CF.2141	NA	chr1	61566432	61566704	0.867478	1.7898	0.306994	0.752859	0.00591038	0.910788
CF.13929	NA	chr12	133264291	133272876	3.6743	4.2323	3.53715	4.04157	0.00592276	0.910788
CF.24493	NA	chr17	60681508	60681746	2.02707	1.60976	1.73008	1.26883	0.00594513	0.910788
CF.27745	NA	chr19	36260004	36260736	0.733865	1.24553	0.65569	1.10343	0.00598317	0.910788
CF.48469	NA	chr7	72983643	72984734	9.93604	7.21564	11.7785	9.1217	0.00600168	0.910788
CF.51906	NA	chr8	137802078	137909319	1.70822	3.32097	1.40196	2.66051	0.00601361	0.910788
CF.42372	NA	chr5	54152975	54153299	2.44629	1.30366	2.88684	1.71675	0.00601482	0.910788
CF.16228	NA	chr14	68241750	68242719	3.09748	1.62403	3.64504	2.06961	0.00604218	0.910788
CF.41428	NA	chr4	146056782	146057456	1.26706	0	1.23782	0	0.00605022	0.910788
CF.34245	NA	chr20	50408510	50409665	2.64879	1.85934	2.34039	1.56167	0.00608257	0.910788
CF.14569	NA	chr13	50234772	50265607	23.7058	40.994	28.1165	39.1874	0.0061501	0.910788
CF.36298	NA	chr22	44340995	44341343	1.95816	1.41735	1.68957	1.1213	0.00620377	0.910788
CF.14344	NA	chr13	42295212	42301357	0.759931	2.13222	0.581077	1.75168	0.00621638	0.910788
CF.4729	NA	chr1	204475573	204476240	49.9728	1.60474	53.6864	2.04067	0.00622661	0.910788
CF.54420	NA	chr9	140507349	140510091	9.41118	10.4443	10.6172	11.1241	0.0062278	0.910788
CF.7490	NA	chr10	104837236	104837635	1.9487	2.37212	1.94878	2.38218	0.00624164	0.910788
CF.24777	NA	chr17	72199739	72206088	436.313	467.581	470.171	532.705	0.00625536	0.910788
CF.16552	NA	chr14	76062131	76062430	90.149	95.8234	101.821	112.755	0.00629247	0.910788
CF.25258	NA	chr17	80279932	80280227	1.39898	2.49956	1.23368	2.21017	0.00631554	0.910788
CF.18276	NA	chr15	57998963	58001539	8.17413	8.89888	11.0249	13.1972	0.00632576	0.910788
CF.44683	NA	chr6	15490117	15490739	2.92809	3.52885	3.10507	3.81673	0.00633719	0.910788
CF.49980	NA	chr7	149152313	149152571	0.512047	1.49945	0.747885	2.06359	0.0063631	0.910788
CF.44831	NA	chr6	26323039	26324163	4.63537	0.468516	4.4908	0.462036	0.00641018	0.910788
CF.33164	NA	chr20	361331	378212	16.7022	18.8008	17.2265	19.7731	0.0064468	0.910788
CF.48613	NA	chr7	76204171	76204413	0	0.768019	0.469831	1.88229	0.00645217	0.910788
CF.53588	NA	chr9	117548156	117548676	0.563644	0.854377	0.825652	1.26009	0.00647314	0.910788
CF.28594	NA	chr19	50341897	50343626	3.47586	4.51551	3.22973	4.10032	0.00653891	0.910788
CF.16429	NA	chr14	74195784	74196006	3.61984	1.87964	3.64897	1.87213	0.00658545	0.910788
CF.5084	NA	chr1	223967632	223980196	4.81266	5.52019	5.31079	6.29139	0.00662213	0.910788
CF.9463	NA	chr11	68227450	68227698	19.9919	0.453589	25.2043	0.832794	0.00665277	0.910788
CF.6505	NA	chr10	60029026	60048549	9.71601	11.112	11.1333	13.1971	0.00666627	0.910788
CF.2638	NA	chr1	93070759	93159435	10.8819	15.0778	15.3539	17.0375	0.00668372	0.910788
CF.21131	NA	chr16	57482570	57482980	0.902177	2.39533	0.881207	2.3028	0.0066884	0.910788
CF.7079	NA	chr10	92661149	92661674	4.94482	4.16927	4.45036	3.63181	0.00670462	0.910788
CF.51336	NA	chr8	93156217	93156567	26.5634	25.2514	25.209	23.6133	0.00672204	0.910788
CF.37896	NA	chr3	66396798	66428609	3.58428	4.05154	4.14636	4.85866	0.00674924	0.910788
CF.8728	NA	chr11	45955127	45967484	3.42448	4.9335	3.75215	3.76557	0.0067938	0.910788
CF.1558	NA	chr1	40026438	40041637	102.948	93.0029	114.267	111.393	0.00686474	0.910788
CF.23182	NA	chr17	29159182	29162636	2.57876	3.01778	3.43172	4.35128	0.006885	0.910788
CF.46706	NA	chr6	138738194	138738412	0.324413	1.18313	0.355356	1.2234	0.00690818	0.910788
CF.40720	NA	chr4	78839089	78839293	4.89156	3.0022	2.85553	1.25771	0.00697594	0.910788
CF.3701	NA	chr1	153915754	153916069	2.14124	1.04613	1.91472	0.875444	0.00700476	0.910788
CF.41040	NA	chr4	107037419	107114880	1.01056	2.13829	1.19895	2.48856	0.00702884	0.910788
CF.31183	NA	chr2	121026599	121051085	5.99153	5.67929	7.95062	8.26181	0.0070335	0.910788
CF.46225	NA	chr6	107774580	107774939	1.78556	1.03683	1.78998	1.05645	0.007063	0.910788
CF.54930	NA	chrX	47078325	47093314	30.917	33.2238	33.1989	35.9771	0.00708314	0.910788
CF.18393	NA	chr15	62181556	62181784	1.18189	1.93853	1.83363	3.18938	0.00715919	0.910788
CF.1423	NA	chr1	36394251	36395211	1.32792	1.70446	1.14842	1.44029	0.00717261	0.910788
CF.16024	NA	chr14	60605406	60605827	2.3586	2.59624	3.19078	3.8338	0.00718581	0.910788
CF.47220	NA	chr6	167115366	167116195	2.11468	2.83432	2.537	3.5005	0.00721837	0.910788
CF.16040	NA	chr14	61176266	61181383	3.78164	5.01685	3.60685	4.7602	0.00724973	0.910788
CF.48680	NA	chr7	87484810	87485333	3.64142	2.16924	3.49505	2.00757	0.00728065	0.910788
CF.14828	NA	chr13	83509062	83509293	2.52862	1.69217	1.71777	0.889862	0.00732309	0.910788
CF.19502	NA	chr15	101435044	101435412	1.52013	2.09673	1.61769	2.23668	0.00736817	0.910788
CF.2550	NA	chr1	89569916	89570494	62.5956	69.7913	69.31	80.1167	0.00740259	0.910788
CF.37527	NA	chr3	49507783	49573125	23.9272	25.0636	22.7797	25.6747	0.00741146	0.910788
CF.30460	NA	chr2	78019890	78020225	14.6117	20.4333	14.5006	20.0649	0.00746837	0.910788
CF.47815	NA	chr7	30088832	30101643	6.52713	5.39352	7.55202	11.4465	0.00748086	0.910788
CF.48955	NA	chr7	100032908	100033501	15.9483	23.3794	16.6617	25.1731	0.0074937	0.910788
CF.36189	NA	chr22	41621043	41664048	6.3914	5.67465	12.1058	6.69857	0.00753273	0.910788
CF.22421	NA	chr17	7099857	7100337	2.54414	0.403466	1.79761	0	0.00753472	0.910788
CF.21097	NA	chr16	56940495	56940763	0	13.0672	0	12.1449	0.00753993	0.910788
CF.40665	NA	chr4	76869011	76885366	8.77165	9.92339	9.29782	11.7642	0.00755603	0.910788
CF.22645	NA	chr17	15421411	15421622	1.72988	0.564091	1.07101	0.108201	0.00757299	0.910788
CF.35784	NA	chr22	32010090	32010688	1.14655	0.936718	1.12789	0.909122	0.00757371	0.910788
CF.28058	NA	chr19	41882719	41883049	2.12598	1.27729	2.4222	1.5468	0.00757942	0.910788
CF.6277	NA	chr10	43014628	43015534	3.74946	4.57144	4.72551	6.07356	0.00760928	0.910788
CF.35609	NA	chr22	28902350	28902598	3.73371	2.29948	4.37216	2.92583	0.00769733	0.910788
CF.1542	NA	chr1	39763265	39790407	13.379	14.5402	14.5836	15.6572	0.00770976	0.910788
CF.16575	NA	chr14	76646310	76646610	3.9247	3.5971	3.33129	2.86848	0.00775181	0.910788
CF.8469	NA	chr11	22645922	22646154	1.12966	2.58958	0.359697	0.976616	0.00776483	0.910788
CF.55144	NA	chrX	57018339	57018669	1.93587	1.23897	2.26072	1.55512	0.00776781	0.910788
CF.15670	NA	chr14	38213530	38213739	3.01263	0.704639	3.40857	0.886962	0.00777217	0.910788
CF.30481	NA	chr2	81775742	81797599	3.04723	3.12243	2.13197	1.95333	0.00778144	0.910788
CF.55812	NA	chrX	128720571	128720830	1.89978	0.69225	2.61493	1.23516	0.00778415	0.910788
CF.35621	NA	chr22	29196744	29197130	1.52111	1.73858	2.12584	2.65306	0.00782208	0.910788
CF.6786	NA	chr10	75231337	75255598	3.2915	4.5777	3.57117	5.10295	0.0078476	0.910788
CF.44345	NA	chr5	176758559	176778675	35.4321	38.8428	40.3026	46.1953	0.007933	0.910788
CF.17157	NA	chr14	104452552	104516068	12.6323	17.5597	10.6273	15.0963	0.00793929	0.910788
CF.28243	NA	chr19	45542344	45565594	4.36659	5.59798	5.23311	6.56917	0.0079653	0.910788
CF.53592	NA	chr9	118916709	119033773	3.74609	6.55495	4.3235	7.01371	0.00796828	0.910788
CF.31180	NA	chr2	120977837	120978039	2.37988	1.25556	2.06427	1.00795	0.00801399	0.910788
CF.7855	NA	chr10	129213921	129214126	3.23864	4.80249	4.22617	6.73462	0.00801841	0.910788
CF.46373	NA	chr6	111901440	111912578	0.474392	0.743273	1.19898	1.98068	0.00803835	0.910788
CF.3446	NA	chr1	149819127	149819403	1.39724	0.436084	1.29823	0.378723	0.00804234	0.910788
CF.45978	NA	chr6	83073542	83074470	0.188828	0.58832	0.927919	2.04634	0.00806738	0.910788
CF.34635	NA	chr21	33056747	33056992	0.962689	0.967344	1.20979	1.30359	0.0080802	0.910788
CF.40260	NA	chr4	37614637	37636615	4.08186	3.66678	3.75608	3.29214	0.00808726	0.910788
CF.29177	NA	chr2	9464844	9465631	1.6538	1.48618	1.12597	0.847683	0.00809026	0.910788
CF.55017	NA	chrX	48930838	48931307	0.716943	0	1.18909	0.391421	0.00811619	0.910788
CF.16775	NA	chr14	90752696	90754963	0.801015	0.725961	1.82594	2.13869	0.00818773	0.910788
CF.10818	NA	chr11	129794714	129795117	4.62087	6.61833	4.95549	7.14279	0.00822356	0.910788
CF.15397	NA	chr14	23520608	23578800	22.7467	16.5128	28.8254	22.7988	0.00826708	0.910788
CF.6559	NA	chr10	65267976	65268244	1.98714	1.45942	1.44811	0.876616	0.00829661	0.910788
CF.34292	NA	chr20	56278485	56278699	1.18332	0.530937	1.50753	0.821525	0.00829802	0.910788
CF.9359	NA	chr11	66582434	66582791	1.33626	1.4762	2.10813	2.58092	0.0083153	0.910788
CF.56237	NA	chrY	2358476	2370875	20.2981	32.8203	22.2307	31.9467	0.00831546	0.910788
CF.36371	NA	chr22	46468142	46469261	0.578763	1.15295	0.654379	1.26777	0.0083215	0.910788
CF.2011	NA	chr1	52982681	52983270	3.76277	4.85945	4.12814	5.5045	0.00832315	0.910788
CF.34564	NA	chr21	23493063	23562893	1.39463	2.79042	1.45853	2.97902	0.00833039	0.910788
CF.4637	NA	chr1	202102559	202102910	1.15527	1.34522	1.37512	1.65393	0.00836852	0.910788
CF.857	NA	chr1	22816746	22817086	1.37311	1.45946	2.41888	2.94637	0.00836924	0.910788
CF.24720	NA	chr17	67255883	67260915	2.0299	2.44274	2.67513	3.40694	0.00840214	0.910788
CF.26024	NA	chr18	55233030	55233330	0.209059	0.395293	0.825365	1.37175	0.00840969	0.910788
CF.6448	NA	chr10	51371419	51741229	15.1862	14.4768	16.9708	20.8742	0.00841287	0.910788
CF.49141	NA	chr7	105187628	105189157	1.82877	0	1.76474	0	0.00841794	0.910788
CF.23926	NA	chr17	43530787	43531639	1.36993	0	1.41614	0	0.0084245	0.910788
CF.17811	NA	chr15	42235271	42264746	8.86281	9.58583	9.92561	11.1558	0.00842986	0.910788
CF.11278	NA	chr12	12987824	12989001	1.14993	1.06285	1.62364	1.67425	0.0085341	0.910788
CF.44081	NA	chr5	154202759	154203321	1.77285	1.07636	1.12987	0.486966	0.00857622	0.910788
CF.30739	NA	chr2	97530446	97536271	3.58461	5.45531	4.24868	5.30883	0.00859335	0.910788
CF.18657	NA	chr15	67888935	67889240	14.1584	11.9493	14.9045	12.8457	0.00860746	0.910788
CF.17669	NA	chr15	40356699	40357782	1.44348	2.25265	1.27636	1.98604	0.00868984	0.910788
CF.43010	NA	chr5	87585604	87586736	2.05677	1.46223	1.83871	1.2512	0.00872474	0.910788
CF.7319	NA	chr10	101767129	101767506	0.358007	0.941117	0.502259	1.24524	0.00880694	0.910788
CF.3920	NA	chr1	156918228	156924713	1.98069	3.45365	1.88701	3.22184	0.00883641	0.910788
CF.41715	NA	chr4	170650616	170674989	9.57182	12.3673	10.4716	12.8817	0.0088461	0.910788
CF.55452	NA	chrX	84011575	84011835	13.3506	0	12.4926	0	0.00885079	0.910788
CF.21569	NA	chr16	72369087	72369310	1.62513	2.04921	1.54623	1.94159	0.00888263	0.910788
CF.43799	NA	chr5	140907141	140914090	6.15879	7.08915	7.24343	8.79855	0.00889187	0.910788
CF.53497	NA	chr9	115384015	115384289	0.123024	1.40122	0.220797	1.61488	0.00893257	0.910788
CF.7447	NA	chr10	104180821	104183331	5.2681	6.19752	6.51781	8.07278	0.0089764	0.910788
CF.31751	NA	chr2	171785769	171813044	5.67659	6.66293	6.10909	7.92205	0.00900661	0.910788
CF.39769	NA	chr3	196744255	196744467	3.13538	1.38943	1.49559	0.198156	0.00904025	0.910788
CF.35663	NA	chr22	29898167	29900098	0.982612	1.44447	0	0	0.00906831	0.910788
CF.15186	NA	chr13	114111478	114138528	5.61407	5.48197	6.08564	6.84645	0.0091035	0.910788
CF.1039	NA	chr1	27056390	27056675	0.354878	1.49938	0.859683	2.88739	0.00913361	0.910788
CF.391	NA	chr1	9777090	9780303	2.32747	1.65801	2.57732	1.9059	0.0091602	0.910788
CF.55304	NA	chrX	71693154	71694276	6.14332	4.37466	6.82673	5.10452	0.0092317	0.910788
CF.36833	NA	chr3	17198688	17202717	1.72516	1.67165	1.98733	2.01132	0.00925004	0.910788
CF.517	NA	chr1	12341195	12341655	1.66296	0.651141	1.84489	0.825991	0.0092603	0.910788
CF.48259	NA	chr7	63808629	63810426	1.36757	1.68977	2.13722	2.9304	0.00932035	0.910788
CF.35056	NA	chr21	46685298	46705844	9.37189	8.78026	11.9061	9.30545	0.00932748	0.910788
CF.18967	NA	chr15	77083058	77083267	1.10194	2.58272	0.800221	1.96617	0.00933324	0.910788
CF.6224	NA	chr10	36811564	36813207	14.577	15.2094	17.5917	19.546	0.00933391	0.910788
CF.28706	NA	chr19	51609287	51609893	2.35094	1.42006	2.96008	2.03614	0.00937198	0.910788
CF.36110	NA	chr22	40766572	40805151	11.3546	7.31034	12.5749	12.0865	0.0094181	0.910788
CF.34767	NA	chr21	37502668	37504231	5.44212	6.45599	5.69314	6.88414	0.00943981	0.910788
CF.12563	NA	chr12	67713478	67713733	1.32155	2.78159	0.9788	2.02685	0.00945379	0.910788
CF.40479	NA	chr4	56298856	56300701	2.09991	2.89326	2.22625	3.07025	0.00946811	0.910788
CF.47505	NA	chr7	7227590	7227803	2.45359	1.11764	2.62753	1.22411	0.00948323	0.910788
CF.12246	NA	chr12	56631851	56632398	4.83645	4.44496	4.212	3.71288	0.00950277	0.910788
CF.50950	NA	chr8	54967525	54982792	2.00161	2.44144	2.544	3.24898	0.00956177	0.910788
CF.41202	NA	chr4	120188610	120215435	5.93669	6.02075	7.2168	7.73991	0.00957813	0.910788
CF.5758	NA	chr10	6007362	6007579	0.155191	1.65955	0.186339	1.67936	0.00958121	0.910788
CF.32166	NA	chr2	197707517	197709293	1.38566	3.28002	1.92179	4.46058	0.00961998	0.910788
CF.12921	NA	chr12	98999758	99000090	0.097533	0.885106	0.834653	2.80913	0.00962195	0.910788
CF.30222	NA	chr2	68352676	68353077	0	1.74767	0	1.65865	0.00962588	0.910788
CF.32571	NA	chr2	217079602	217079938	0.54211	0.331559	1.37162	1.35182	0.00971514	0.910788
CF.53774	NA	chr9	127573746	127573951	0.578094	0.721253	0.923697	1.2182	0.00974918	0.910788
CF.29342	NA	chr2	20886408	21001152	1.91774	2.90728	2.09777	3.18159	0.00981088	0.910788
CF.674	NA	chr1	16952316	16953665	2.48387	2.07793	1.77111	1.29772	0.00982149	0.910788
CF.53255	NA	chr9	100435254	100436542	1.06403	2.00451	1.34114	2.60102	0.0098369	0.910788
CF.37358	NA	chr3	47441748	47442054	2.40679	2.18769	1.17137	0.744199	0.00985242	0.910788
CF.55358	NA	chrX	73488792	73489066	0.615121	1.3573	0.633969	1.36297	0.00986661	0.910788
CF.26674	NA	chr19	8645068	8645288	0.988925	0.180373	1.21895	0.384041	0.0098857	0.910788
CF.11577	NA	chr12	32369206	32458731	1.51247	2.16994	1.32084	1.83821	0.00991988	0.910788
CF.935	NA	chr1	24865797	24866958	1.87617	1.64924	1.67728	1.4008	0.00992151	0.910788
CF.34679	NA	chr21	34038758	34042673	1.81217	0.355808	1.67441	0.302064	0.00996595	0.910788
CF.24786	NA	chr17	72744758	72765481	9.95647	10.8634	10.2873	11.3783	0.00996687	0.910788
CF.7108	NA	chr10	93929658	93930130	1.48487	0.71379	1.51603	0.719683	0.0100029	0.910788
CF.54953	NA	chrX	47662696	47663611	0.732035	1.25477	1.26763	2.1674	0.0100635	0.910788
CF.20230	NA	chr16	14379781	14380013	27.5997	0	25.1641	0	0.0101629	0.910788
CF.48088	NA	chr7	44836281	44840915	25.2508	35.1953	29.2137	75.9995	0.0101808	0.910788
CF.49119	NA	chr7	104747639	104748551	2.36384	3.71594	2.42448	3.8895	0.0102539	0.910788
CF.9235	NA	chr11	65374879	65383701	3.44706	4.24279	4.42752	4.81335	0.010258	0.910788
CF.49649	NA	chr7	135100000	135123178	2.53702	3.8434	2.35224	3.56096	0.0103226	0.910788
CF.8627	NA	chr11	34904217	34910418	32.179	43.1409	8.15195	6.75908	0.010378	0.910788
CF.40084	NA	chr4	15005850	15009078	1.07931	1.6049	1.28937	1.98684	0.0104369	0.910788
CF.9531	NA	chr11	71164378	71194081	7.62048	13.1413	8.13542	9.33907	0.0105102	0.910788
CF.4993	NA	chr1	219385701	219386007	0.110201	0.873503	0.520919	1.90832	0.0105124	0.910788
CF.17519	NA	chr15	31929201	31929504	0.750084	1.11159	1.21739	1.91659	0.01052	0.910788
CF.38481	NA	chr3	122514095	122545678	4.10229	5.20674	4.22848	5.45985	0.0105584	0.910788
CF.53909	NA	chr9	130630753	130639947	6.17755	7.05598	7.91172	9.8015	0.0105763	0.910788
CF.21126	NA	chr16	57333856	57334242	26.0237	0.460656	30.0984	0.944154	0.0105774	0.910788
CF.31181	NA	chr2	120978790	120980744	1.26432	1.75539	1.53607	2.22933	0.0105871	0.910788
CF.23716	NA	chr17	41288107	41288465	1.21379	1.44963	1.89591	2.45488	0.0106022	0.910788
CF.52084	NA	chr8	145150013	145152512	25.2808	28.8828	26.9028	31.1419	0.0106051	0.910788
CF.8256	NA	chr11	10327224	10328629	2.59751	1.92995	3.18554	2.55865	0.0106122	0.910788
CF.40791	NA	chr4	85600242	85605278	4.17361	1.95944	3.56168	1.44922	0.0106501	0.910788
CF.38586	NA	chr3	127291912	127310444	8.79663	7.62053	11.8745	8.8733	0.0107124	0.910788
CF.31517	NA	chr2	150426134	150444204	30.7604	37.5842	31.8579	39.6755	0.0107141	0.910788
CF.26095	NA	chr18	59973229	59974308	2.68085	0	2.54896	0	0.0107261	0.910788
CF.52797	NA	chr9	73531949	73532337	0.217427	1.58214	0.244028	1.73544	0.0107736	0.910788
CF.3600	NA	chr1	151429749	151430256	2.28164	0	2.17335	0	0.0108185	0.910788
CF.8415	NA	chr11	18537671	18548455	5.20487	4.11633	3.92075	2.81793	0.0109196	0.910788
CF.36061	NA	chr22	39798313	39798520	1.61676	0.725933	2.75061	1.74687	0.0109305	0.910788
CF.40594	NA	chr4	71824600	71844857	1.56802	1.92873	1.64136	3.4155	0.0109899	0.910788
CF.25309	NA	chr17	81037740	81052929	10.7868	12.5064	12.0288	14.2968	0.0109903	0.910788
CF.48736	NA	chr7	92135242	92135450	5.56199	4.17871	6.84158	5.50967	0.0110026	0.910788
CF.14143	NA	chr13	30071369	30075265	0.216318	1.39209	0.575678	2.25995	0.0110177	0.910788
CF.7552	NA	chr10	114181348	114186049	4.44306	5.4778	4.28714	5.2739	0.0110571	0.910788
CF.29104	NA	chr19	59067076	59068525	12.2845	14.6604	12.9286	15.5471	0.0110641	0.910788
CF.21623	NA	chr16	74400567	74400978	0.394977	1.30837	0.667345	1.85235	0.0111561	0.910788
CF.53757	NA	chr9	127307763	127308114	1.44169	1.65922	1.26458	1.41281	0.0111587	0.910788
CF.28281	NA	chr19	45971468	45971766	0.995715	1.29683	1.26707	1.69393	0.0112083	0.910788
CF.31845	NA	chr2	174939735	175113280	18.4797	25.3991	23.9659	32.7206	0.0112086	0.910788
CF.54653	NA	chrX	19056441	19056765	3.25408	2.06839	3.25107	2.02566	0.0112389	0.910788
CF.39452	NA	chr3	182733006	182733359	3.49976	5.36242	2.42064	3.47191	0.0112395	0.910788
CF.27001	NA	chr19	12931250	12931460	0.16034	0.566765	0.607961	1.45242	0.0112479	0.910788
CF.10035	NA	chr11	86383352	86383630	0	0.214314	0.649828	1.30232	0.0112579	0.910788
CF.2402	NA	chr1	74663931	74672472	2.44886	2.88207	2.57114	3.0865	0.0112836	0.910788
CF.28858	NA	chr19	54704725	55186640	85.2272	62.4311	94.5637	67.8747	0.0113079	0.910788
CF.28565	NA	chr19	50118209	50119198	2.87235	1.24376	1.92319	0.59296	0.0113238	0.910788
CF.19889	NA	chr16	3181543	3182395	2.43101	1.54239	2.71008	1.78848	0.0113712	0.910788
CF.16805	NA	chr14	92069376	92069830	2.56997	1.43472	2.47491	1.38607	0.0113865	0.910788
CF.31721	NA	chr2	170480056	170480279	0.987763	0	1.2408	0.141319	0.0114444	0.910788
CF.28313	NA	chr19	46233461	46233888	2.55634	1.26017	3.47474	2.01625	0.0114887	0.910788
CF.34570	NA	chr21	27095605	27095932	1.41309	2.17468	1.94505	3.06315	0.0115122	0.910788
CF.34760	NA	chr21	37406839	37407166	1.83392	1.91505	2.34788	2.61137	0.0116085	0.910788
CF.45113	NA	chr6	31243632	31243890	4.56618	3.01405	3.28981	1.90418	0.011636	0.910788
CF.18633	NA	chr15	67530601	67530811	1.66753	0.206096	1.2524	0	0.0116388	0.910788
CF.51004	NA	chr8	59545602	59545959	1.78419	1.14553	2.6707	2.0978	0.0116579	0.910788
CF.4733	NA	chr1	204499822	204519230	28.4564	24.4231	39.1525	19.8198	0.0116808	0.910788
CF.7609	NA	chr10	116602908	116645143	2.16869	2.2304	2.64019	2.89174	0.011729	0.910788
CF.51900	NA	chr8	137543068	137549325	5.27397	2.99322	3.98181	2.01821	0.011772	0.910788
CF.414	NA	chr1	10185895	10186143	0.553263	0.218305	1.1208	0.829109	0.0118026	0.910788
CF.12720	NA	chr12	77054439	77054740	0	1.26266	0	1.34185	0.0118159	0.910788
CF.52908	NA	chr9	86464922	86465214	0.896019	1.24506	0.996758	1.38415	0.0118485	0.910788
CF.1790	NA	chr1	45316457	45491166	11.0338	12.8595	13.5964	16.3775	0.0118518	0.910788
CF.46684	NA	chr6	137524675	137540511	4.39309	4.96304	6.42841	8.19044	0.0118541	0.910788
CF.6755	NA	chr10	74766199	74856613	39.5832	40.4885	45.3852	46.5917	0.0118551	0.910788
CF.1352	NA	chr1	33961477	33962187	0.761331	1.00493	0.661546	0.864636	0.0118581	0.910788
CF.53651	NA	chr9	123903669	123904411	0.870358	1.95227	0.177427	0.620582	0.0118878	0.910788
CF.49268	NA	chr7	111986255	111986462	1.35327	0.191647	1.95297	0.641841	0.0119434	0.910788
CF.27303	NA	chr19	18246620	18249879	2.69484	1.12742	2.64704	1.04207	0.0119491	0.910788
CF.20448	NA	chr16	21810956	21811158	1.49076	1.52159	2.21997	2.5112	0.0119497	0.910788
CF.20680	NA	chr16	29933444	29933823	0.557332	1.16345	1.11513	2.30473	0.0119703	0.910788
CF.45468	NA	chr6	41652091	41652819	1.63357	1.45816	1.39072	1.17557	0.0120053	0.910788
CF.41216	NA	chr4	122290674	122290957	9.94937	12.8164	10.9371	14.6646	0.0120176	0.910788
CF.4217	NA	chr1	169856827	169857055	0.862781	2.76141	0.836525	2.80473	0.0121428	0.910788
CF.1973	NA	chr1	52549645	52549938	1.87954	1.93724	2.12163	2.2572	0.0121437	0.910788
CF.54493	NA	chrX	9787003	9787277	16.9134	19.3064	18.6573	22.1204	0.0121611	0.910788
CF.20656	NA	chr16	29802075	29848039	64.6171	81.9367	68.8495	80.0695	0.0122196	0.910788
CF.27154	NA	chr19	16345011	16346145	5.07712	5.57391	5.07457	5.54915	0.0122197	0.910788
CF.17156	NA	chr14	104446286	104446558	0	1.80492	0	1.93425	0.0122449	0.910788
CF.11723	NA	chr12	46163209	46163420	2.14799	0.997131	1.90402	0.757409	0.012248	0.910788
CF.37631	NA	chr3	52007530	52007826	0	0.330458	0.495266	1.30835	0.0122583	0.910788
CF.37790	NA	chr3	57293968	57305012	12.1532	15.8759	12.6894	16.9985	0.0122725	0.910788
CF.43298	NA	chr5	114726147	114726388	22.6784	25.4032	29.0087	34.6857	0.0122909	0.910788
CF.2577	NA	chr1	91358591	91358817	2.05822	0.727699	2.39229	0.935736	0.0123082	0.910788
CF.654	NA	chr1	16796725	16796953	0.147737	0.363968	0.625527	1.19001	0.0123118	0.910788
CF.4741	NA	chr1	205055008	205057130	3.42417	3.90721	4.31825	5.30703	0.0123142	0.910788
CF.50516	NA	chr8	25222139	25257501	26.6307	31.3342	36.8479	31.2457	0.0123152	0.910788
CF.23258	NA	chr17	30334960	30345057	1.53875	2.40218	1.87714	3.14343	0.0123534	0.910788
CF.33104	NA	chr2	241995444	241996051	0.767751	1.47219	0.980383	1.92111	0.0123571	0.910788
CF.34380	NA	chr20	61199040	61199694	2.29849	1.76582	1.51585	0.964475	0.0124395	0.910788
CF.37129	NA	chr3	40567408	40567700	2.84971	1.4079	2.4503	1.13206	0.0124607	0.910788
CF.47690	NA	chr7	23499450	23500064	0.440086	0.536213	1.03528	1.39385	0.0125194	0.910788
CF.28263	NA	chr19	45856382	45873425	13.7978	15.4052	16.1717	16.0097	0.0125195	0.910788
CF.49836	NA	chr7	141316005	141316375	0.437714	0.807472	0.718043	1.25266	0.0125196	0.910788
CF.39658	NA	chr3	194214819	194215023	0.990195	0	1.11593	0.114134	0.012552	0.910788
CF.24582	NA	chr17	62774260	62774570	0.108784	0.458323	0.8222	1.73626	0.0125674	0.910788
CF.15925	NA	chr14	55818935	55820319	5.52103	6.08512	5.7749	6.41687	0.0125805	0.910788
CF.45198	NA	chr6	32134288	32135184	2.83565	2.55303	2.63713	2.32838	0.0125994	0.910788
CF.12033	NA	chr12	52448960	52453293	6.23357	7.47024	6.51545	7.83904	0.012617	0.910788
CF.49421	NA	chr7	128214783	128219013	1.2937	2.66145	1.46762	3.12459	0.012689	0.910788
CF.7323	NA	chr10	101939085	101939361	55.2881	71.0417	57.8217	74.4513	0.0127148	0.910788
CF.37119	NA	chr3	40498821	40503878	63.836	88.388	69.5607	97.3322	0.0127531	0.910788
CF.10715	NA	chr11	124545132	124561639	2.54522	3.7031	2.28779	3.21597	0.0127595	0.910788
CF.51445	NA	chr8	98943180	98943426	2.40794	0	2.55347	0	0.0127843	0.910788
CF.1323	NA	chr1	33238464	33240605	0	2.51455	0	2.32964	0.0127969	0.910788
CF.35577	NA	chr22	28197186	28197500	0.618636	1.18494	0.746601	1.37923	0.0128311	0.910788
CF.11701	NA	chr12	44693362	44782063	1.39498	1.45127	1.84666	2.09305	0.0128578	0.910788
CF.14452	NA	chr13	45916143	45917383	1.27639	1.06111	1.2605	1.05137	0.0128687	0.910788
CF.4487	NA	chr1	186374153	186374412	2.69612	1.97454	1.23346	0.568173	0.0128717	0.910788
CF.55155	NA	chrX	57930001	57930244	1.35604	1.54955	1.27929	1.43461	0.0129321	0.910788
CF.47433	NA	chr7	5520419	5520664	0.621622	1.84139	1.29612	3.34196	0.0129526	0.910788
CF.22025	NA	chr16	89787633	89808279	12.365	9.99242	12.5503	12.205	0.0129598	0.910788
CF.30746	NA	chr2	97794058	97794268	1.05824	0	1.2909	0.184814	0.0129973	0.910788
CF.12878	NA	chr12	95663815	95668667	0	1.02144	0	1.08885	0.0130327	0.910788
CF.5396	NA	chr1	234454515	234459058	3.72267	2.24107	2.7619	1.45761	0.013057	0.910788
CF.47876	NA	chr7	32598189	32619875	10.2737	9.32987	11.0082	10.2486	0.013078	0.910788
CF.4082	NA	chr1	162601850	162787400	36.0483	31.619	34.921	31.9961	0.0130795	0.910788
CF.15679	NA	chr14	39685384	39686058	0	3.70842	0	4.06405	0.0131378	0.910788
CF.46183	NA	chr6	105776710	105850826	6.61752	6.30586	6.96342	6.75052	0.0131398	0.910788
CF.1702	NA	chr1	43850208	43855448	12.0012	22.2636	16.3755	27.3597	0.0131766	0.910788
CF.10387	NA	chr11	113186965	113194737	1.54659	0.806856	2.0604	1.32495	0.0132201	0.910788
CF.44886	NA	chr6	27639697	27640330	6.00112	0.236256	5.90271	0.117407	0.0132324	0.910788
CF.1045	NA	chr1	27090843	27091106	0.753523	0.228779	1.34434	0.815018	0.0132709	0.910788
CF.35622	NA	chr22	29202303	29202571	1.05394	1.53127	0.715314	1.00794	0.013285	0.910788
CF.49729	NA	chr7	138602247	138603956	1.4328	1.87268	1.15327	1.43642	0.0132997	0.910788
CF.52864	NA	chr9	80869845	80886812	5.75199	4.60853	7.69846	5.70619	0.0133026	0.910788
CF.44355	NA	chr5	176872253	176872516	1.84793	0.599401	1.77194	0.50048	0.0133571	0.910788
CF.17165	NA	chr14	104624094	104639604	2.75937	2.49928	4.29136	4.51503	0.0133663	0.910788
CF.35772	NA	chr22	31955478	31956053	2.6227	1.68068	2.34202	1.37152	0.0133668	0.910788
CF.13857	NA	chr12	132394235	132397896	2.56227	2.47639	2.40133	2.26361	0.0133803	0.910788
CF.13021	NA	chr12	102597845	102598561	2.83676	1.78497	3.01347	1.99442	0.01349	0.910788
CF.21619	NA	chr16	74394117	74394329	7.04547	1.9487	7.19079	2.15853	0.013569	0.910788
CF.40273	NA	chr4	38016199	38119772	5.93295	7.15279	7.79228	8.13326	0.0135836	0.910788
CF.54874	NA	chrX	44876253	44878415	3.64938	3.39405	3.66217	3.39817	0.0135873	0.910788
CF.4923	NA	chr1	212763515	212763754	0	7.73845	0	8.71192	0.0136046	0.910788
CF.15930	NA	chr14	56023247	56023463	2.60987	1.1996	2.54983	1.09936	0.0136075	0.910788
CF.24996	NA	chr17	76108975	76120833	16.8867	11.4586	12.7703	11.1644	0.0136233	0.910788
CF.3775	NA	chr1	155100374	155107338	6.09469	6.1146	8.14099	8.99663	0.0136475	0.910788
CF.55594	NA	chrX	106871718	106894330	18.1819	21.0533	19.1673	22.3735	0.0136512	0.910788
CF.8532	NA	chr11	31453210	31455269	2.72293	4.64361	3.12225	5.31305	0.0137166	0.910788
CF.51206	NA	chr8	77894925	77900576	4.26677	5.85246	3.99602	5.46723	0.0137283	0.910788
CF.31826	NA	chr2	174100441	174100723	2.30486	1.63906	1.73155	1.0213	0.0137297	0.910788
CF.12797	NA	chr12	88478495	88483268	2.57415	2.63745	3.17747	3.48805	0.0137297	0.910788
CF.36356	NA	chr22	46320850	46321222	2.51999	0	2.68711	0	0.0138021	0.910788
CF.52901	NA	chr9	86327479	86327760	1.41805	1.51851	1.41017	1.50321	0.013815	0.910788
CF.24756	NA	chr17	71080946	71088816	0.634718	1.40572	0.94045	1.94674	0.0138422	0.910788
CF.20205	NA	chr16	14020500	14038602	4.91669	3.57773	4.57852	3.29459	0.0138783	0.910788
CF.35167	NA	chr22	18572591	18573899	5.17012	5.1128	5.95361	6.13298	0.0139909	0.910788
CF.37322	NA	chr3	47030364	47030770	4.98002	3.59029	2.83498	1.62329	0.014023	0.910788
CF.26700	NA	chr19	9050323	9050781	1.12035	1.76587	0.55709	0.835588	0.0140312	0.910788
CF.23793	NA	chr17	42155996	42181278	10.9658	9.70214	12.8194	13.593	0.0140456	0.910788
CF.25850	NA	chr18	43842931	43846938	3.43845	3.8242	3.50593	3.9437	0.0141033	0.910788
CF.44603	NA	chr6	8415651	8416271	3.71004	2.94305	3.5771	2.83243	0.0141092	0.910788
CF.51849	NA	chr8	128427055	128427722	0.971296	0.170477	1.42246	0.564218	0.0141451	0.910788
CF.2514	NA	chr1	86814466	86814803	1.20112	1.99241	1.42955	2.47032	0.01417	0.910788
CF.38840	NA	chr3	138008602	138009051	4.54697	3.5903	5.56259	4.75085	0.0141989	0.910788
CF.16823	NA	chr14	92588332	92624121	55.0292	51.1107	57.2121	54.8074	0.0142219	0.910788
CF.39772	NA	chr3	196770499	196888582	15.8134	19.1641	21.1163	26.0613	0.0143044	0.910788
CF.46108	NA	chr6	96969805	96990891	6.16281	6.77595	7.89479	9.23478	0.0143078	0.910788
CF.34633	NA	chr21	33054037	33054497	1.90367	2.21152	0.727197	0.637904	0.014314	0.910788
CF.18662	NA	chr15	67898882	67899185	0.445154	0.788745	1.18996	2.16106	0.0144637	0.910788
CF.39890	NA	chr4	1348530	1349034	0.911735	2.43894	0.498261	1.44286	0.0144736	0.910788
CF.41036	NA	chr4	106766613	106769089	1.85453	2.21645	1.86058	2.24571	0.014493	0.910788
CF.50360	NA	chr8	17143856	17153015	3.61229	4.92628	4.81559	7.19763	0.0145077	0.910788
CF.25997	NA	chr18	51898928	51908100	0.908201	2.10729	0.348513	0.999454	0.0145647	0.910788
CF.34772	NA	chr21	37595457	37597960	2.21461	1.60991	1.58654	0.993385	0.0145724	0.910788
CF.1631	NA	chr1	41641717	41642115	2.41697	0.552888	2.59346	0.594068	0.0146508	0.910788
CF.11643	NA	chr12	40150650	40150877	1.17521	1.82782	1.06525	1.67412	0.0146576	0.910788
CF.2995	NA	chr1	112258012	112258297	2.71363	4.0969	2.63586	3.88353	0.0146729	0.910788
CF.33774	NA	chr20	33344790	33345130	1.26397	1.89518	0	0	0.0147016	0.910788
CF.43585	NA	chr5	134259744	134259946	20.1551	11.2145	13.6684	6.83622	0.0147395	0.910788
CF.20667	NA	chr16	29869678	29900002	12.7382	16.2287	13.2405	15.9219	0.0147561	0.910788
CF.18859	NA	chr15	75137496	75165607	1.57499	2.56379	1.80355	3.06474	0.0147712	0.910788
CF.44887	NA	chr6	27651684	27652522	6.25844	0.037614	7.26462	0.114174	0.0147788	0.910788
CF.18324	NA	chr15	59371632	59372091	0.508946	1.15675	0.627455	1.43317	0.0147978	0.910788
CF.10368	NA	chr11	112020889	112034802	51.7185	53.7347	53.7887	54.8449	0.0148365	0.910788
CF.44900	NA	chr6	27806415	27806946	7.31956	2.36504	6.97132	2.33136	0.0148401	0.910788
CF.33985	NA	chr20	39793911	39795365	2.80611	3.44068	3.08789	3.92844	0.0148454	0.910788
CF.50344	NA	chr8	13880397	13880686	0	5.45557	0	6.13095	0.0148504	0.910788
CF.48342	NA	chr7	65217250	65217623	1.03395	1.07069	1.91734	2.36563	0.0148607	0.910788
CF.25887	NA	chr18	45156480	45156959	1.17001	1.56845	1.67877	2.33927	0.0148729	0.910788
CF.8479	NA	chr11	24871054	24872143	1.50173	1.88856	1.43838	1.77492	0.0148825	0.910788
CF.6170	NA	chr10	32751947	32762952	1.75868	2.33424	1.95109	2.68772	0.0148971	0.910788
CF.44908	NA	chr6	27834493	27834857	4.56774	0.24821	4.42828	0.301659	0.0149089	0.910788
CF.29012	NA	chr19	58112559	58112884	0.203405	0.559512	0.653203	1.31581	0.0149123	0.910788
CF.34076	NA	chr20	44037101	44037579	1.2678	0.411128	2.55059	1.51315	0.0149269	0.910788
CF.13047	NA	chr12	104424507	104426269	60.6701	0	51.543	0	0.0149424	0.910788
CF.46316	NA	chr6	110496069	110496928	1.49489	1.98189	1.67808	2.31147	0.0149651	0.910788
CF.34900	NA	chr21	44184790	44195596	4.05597	5.69107	3.56553	6.40483	0.0149717	0.910788
CF.31855	NA	chr2	175203289	176021293	8.6139	4.10709	8.03715	3.86838	0.0149745	0.910788
CF.48337	NA	chr7	65206208	65206459	0	0.464966	0.392814	1.33445	0.0149772	0.910788
CF.54314	NA	chr9	139305106	139318329	44.5696	35.3392	48.3862	49.7756	0.0149827	0.910788
CF.44469	NA	chr5	180217523	180218154	0	4.92642	0	5.5227	0.0149905	0.910788
CF.22114	NA	chr17	1475447	1475758	2.25327	0.751099	1.97011	0.498475	0.0149932	0.910788
CF.17231	NA	chr14	105881860	105882088	0.732773	1.78819	0.794201	1.84711	0.015013	0.910788
CF.36148	NA	chr22	41226758	41228678	17.0545	33.909	21.8703	24.8634	0.0150539	0.910788
CF.54065	NA	chr9	133455075	133513722	22.5406	23.3193	27.4048	32.2581	0.01506	0.910788
CF.25891	NA	chr18	45352904	45354079	1.32488	1.65443	1.37952	1.71669	0.0150605	0.910788
CF.30548	NA	chr2	86272399	86333009	9.77599	10.1245	15.7894	13.4573	0.0150851	0.910788
CF.11528	NA	chr12	30862508	30863224	0.839893	1.5887	1.32395	2.60995	0.0150868	0.910788
CF.40279	NA	chr4	38702216	38702631	1.85912	3.15781	1.32494	2.21336	0.015176	0.910788
CF.35549	NA	chr22	26879973	26887466	10.6096	12.6132	10.6179	12.5161	0.0151842	0.910788
CF.1997	NA	chr1	52870296	52884338	8.87504	10.8882	13.3539	12.0772	0.0152201	0.910788
CF.16827	NA	chr14	93178184	93214907	10.7837	11.4915	12.3035	13.7622	0.0152649	0.910788
CF.14721	NA	chr13	69559391	69559924	1.4483	1.97197	1.94742	2.73503	0.0152878	0.910788
CF.53326	NA	chr9	102595419	102626177	1.99791	2.16823	1.48495	1.469	0.0153132	0.910788
CF.10392	NA	chr11	113603902	113610104	6.0865	6.81386	7.02232	8.11823	0.0153422	0.910788
CF.42214	NA	chr5	36957452	36957816	2.36544	2.87592	2.61011	3.29311	0.0153993	0.910788
CF.43875	NA	chr5	142604410	142604684	1.96839	1.5374	2.32925	1.93519	0.0154005	0.910788
CF.20308	NA	chr16	16043572	16103754	5.91381	3.88338	4.38986	2.42679	0.0154022	0.910788
CF.47666	NA	chr7	23030680	23053692	1.10264	2.43975	1.59599	3.39653	0.0154445	0.910788
CF.54717	NA	chrX	23888325	23888649	5.54215	3.11652	4.55623	2.41809	0.0154706	0.910788
CF.41402	NA	chr4	144124596	144127379	0.9575	1.21555	2.03712	3.02819	0.0154775	0.910788
CF.28919	NA	chr19	55773593	55774054	2.5674	4.20953	1.62154	2.51531	0.0154849	0.910788
CF.23020	NA	chr17	26900138	26900796	0.794363	1.23154	1.30213	2.15859	0.01552	0.910788
CF.36407	NA	chr22	46910366	46932476	3.95009	3.87349	3.86744	3.77307	0.0155239	0.910788
CF.35230	NA	chr22	19754600	19754908	5.46124	7.43145	7.20276	10.2994	0.0155301	0.910788
CF.3051	NA	chr1	113615972	113655379	17.0003	10.846	13.8959	12.3095	0.0155753	0.910788
CF.13203	NA	chr12	110351448	110351649	2.55245	1.12722	3.48218	1.82601	0.0155758	0.910788
CF.46846	NA	chr6	149068481	149285700	2.43821	3.09357	3.35655	6.34336	0.015608	0.910788
CF.12288	NA	chr12	56992912	56993880	4.3147	3.1499	3.26097	2.03979	0.0156404	0.910788
CF.49704	NA	chr7	138437372	138437582	0.384815	0.675537	0.782243	1.3785	0.0157086	0.910788
CF.2134	NA	chr1	61548137	61554400	2.28925	3.8282	1.99973	3.35877	0.0157133	0.910788
CF.13031	NA	chr12	104190671	104192436	0.763217	2.45598	1.07001	3.09835	0.0158152	0.910788
CF.13749	NA	chr12	124831457	124831715	0	0.813852	0.282314	1.41883	0.0158428	0.910788
CF.38485	NA	chr3	122599829	122600109	1.31956	0.911338	1.50497	1.13142	0.0158588	0.910788
CF.53181	NA	chr9	99253195	99253690	1.73251	2.73981	2.65525	4.63306	0.0158826	0.910788
CF.21305	NA	chr16	67471922	67515064	9.15086	11.2723	10.0092	12.8398	0.0159671	0.910788
CF.9778	NA	chr11	75188668	75236279	4.7621	4.96963	3.32354	2.86027	0.0159733	0.910788
CF.47836	NA	chr7	30415328	30415703	0.629845	0.80316	0.957549	1.26895	0.0160522	0.910788
CF.21611	NA	chr16	74366291	74371505	1.97845	1.54838	2.23374	1.82107	0.0161751	0.910788
CF.41029	NA	chr4	106405885	106406394	58.1198	0	69.5434	0	0.0161788	0.910788
CF.30555	NA	chr2	86426627	86492716	1.72101	2.70518	3.34919	2.92566	0.0161998	0.910788
CF.46458	NA	chr6	118886999	118887246	0.272836	0.394533	0.848301	1.31712	0.0162301	0.910788
CF.41913	NA	chr5	892444	919386	34.1666	39.3752	44.3031	50.7945	0.0162554	0.910788
CF.5586	NA	chr1	247019798	247031172	5.17848	9.81905	6.34841	8.98596	0.0162842	0.910788
CF.6145	NA	chr10	31750776	31751158	6.73453	6.27	7.01351	6.59771	0.0163053	0.910788
CF.16433	NA	chr14	74206419	74226520	0.558365	0.542508	1.20231	1.45651	0.0163389	0.910788
CF.55820	NA	chrX	129040150	129063728	10.1368	12.2915	12.9214	14.0462	0.0163487	0.910788
CF.36959	NA	chr3	30687831	30688065	0	0.310984	0.63685	1.43098	0.0163718	0.910788
CF.51338	NA	chr8	93895815	93896748	2.97168	4.01767	3.09666	4.30432	0.0163841	0.910788
CF.8363	NA	chr11	16863800	16864037	7.55617	5.05314	5.41282	3.26097	0.0163917	0.910788
CF.17555	NA	chr15	34444989	34455892	3.82688	5.9568	5.67765	8.74097	0.01641	0.910788
CF.24017	NA	chr17	45468925	45473343	2.29101	1.43072	2.34537	1.44069	0.0164495	0.910788
CF.9631	NA	chr11	73074216	73074870	1.44993	1.13163	1.65283	1.37884	0.0164928	0.910788
CF.28705	NA	chr19	51606995	51607666	0.399737	0.664194	0.873015	1.48965	0.0165191	0.910788
CF.5624	NA	chr1	247499925	247500146	1.65196	0.66383	2.02243	0.929946	0.0165524	0.910788
CF.45077	NA	chr6	30644909	30647041	1.13329	2.30406	1.76143	3.49085	0.0165807	0.910788
CF.53978	NA	chr9	131486890	131495479	1.84312	3.14256	1.87074	3.29265	0.0166069	0.910788
CF.11534	NA	chr12	30873744	30906568	25.3325	43.7906	26.4608	30.5508	0.0166109	0.910788
CF.12365	NA	chr12	57923583	57941003	24.8284	28.3309	25.8665	27.369	0.016619	0.910788
CF.23931	NA	chr17	43622880	43662003	0.543171	2.25419	0.439567	1.48683	0.0166254	0.910788
CF.33664	NA	chr20	31394935	31395496	1.99017	2.16228	2.62646	3.03754	0.0166664	0.910788
CF.31692	NA	chr2	165582222	165582474	1.06978	0.358088	1.43322	0.710827	0.0166862	0.910788
CF.55206	NA	chrX	67290464	67291537	31.9076	31.9369	35.9042	37.4421	0.0167295	0.910788
CF.10788	NA	chr11	128841294	128841673	1.86965	3.77644	2.15825	4.24969	0.0167535	0.910788
CF.52435	NA	chr9	26920832	26921230	9.00312	7.16597	10.6021	8.85122	0.0167615	0.910788
CF.13562	NA	chr12	121684777	121685419	0.950233	1.16005	1.03608	1.30354	0.0169002	0.910788
CF.13621	NA	chr12	122714753	122751025	7.54907	7.87015	9.0139	10.3717	0.0169351	0.910788
CF.7769	NA	chr10	124691737	124697676	1.30725	2.14657	1.46179	2.49998	0.0169727	0.910788
CF.13888	NA	chr12	132549453	132550553	1.55484	2.11693	1.79817	2.56722	0.0170431	0.910788
CF.50842	NA	chr8	42752303	42873869	4.06929	5.73998	5.6161	7.96021	0.0170623	0.910788
CF.30589	NA	chr2	87288605	87288932	0	3.59532	0	4.04924	0.017095	0.910788
CF.47447	NA	chr7	5688389	5691882	6.81653	5.76493	7.45659	6.45563	0.0171259	0.910788
CF.34614	NA	chr21	30677515	30724145	11.6099	16.8762	8.353	16.0581	0.0171274	0.910788
CF.12469	NA	chr12	64416883	64417088	12.2812	9.7032	10.7576	8.26906	0.0171555	0.910788
CF.33248	NA	chr20	3777085	3784087	11.4771	17.4659	10.861	12.7058	0.0171611	0.910788
CF.36019	NA	chr22	38979542	38980419	0.644266	1.14329	0.809418	1.47926	0.0172239	0.910788
CF.35817	NA	chr22	32302213	32302484	3.31103	2.41812	2.50271	1.65462	0.0172431	0.910788
CF.15334	NA	chr14	21853360	21859222	6.34104	5.84161	6.60568	6.14496	0.0172536	0.910788
CF.21669	NA	chr16	75573199	75576528	2.12998	1.78318	1.76867	1.39448	0.0173004	0.910788
CF.53271	NA	chr9	100819008	100845430	24.4488	25.5144	28.7639	31.8376	0.0173058	0.910788
CF.38320	NA	chr3	113638580	113638829	1.8012	3.25785	1.74033	3.24353	0.0173554	0.910788
CF.52853	NA	chr9	80331368	80336557	4.66988	4.89832	4.53181	4.71953	0.0174127	0.910788
CF.13190	NA	chr12	109939307	109949100	7.25494	8.8168	7.109	7.48606	0.0174315	0.910788
CF.55879	NA	chrX	131416177	131416978	1.35495	1.59692	2.09054	2.77095	0.0174467	0.910788
CF.16822	NA	chr14	92582463	92588041	40.6132	46.8391	45.9194	55.7472	0.0174535	0.910788
CF.34532	NA	chr21	18885381	18919538	2.22855	2.81475	2.66194	3.43954	0.0174811	0.910788
CF.26871	NA	chr19	11354040	11354560	3.09841	2.63044	3.13517	2.64636	0.0175121	0.910788
CF.15330	NA	chr14	21829236	21852161	19.7128	21.0057	23.8441	26.921	0.0175252	0.910788
CF.10177	NA	chr11	102196234	102206950	6.08247	6.49187	8.43848	10.0781	0.017527	0.910788
CF.53747	NA	chr9	127115656	127177724	18.3422	21.031	20.7578	24.4223	0.0175288	0.910788
CF.53166	NA	chr9	98776531	98776866	3.19387	3.60229	2.90284	3.17455	0.0175306	0.910788
CF.32240	NA	chr2	201372568	201372809	0	0.202781	0.689106	1.46921	0.0175614	0.910788
CF.16897	NA	chr14	99439132	99439812	134.987	156.601	139.87	165.844	0.0175818	0.910788
CF.31843	NA	chr2	174889571	174890185	2.40948	1.1667	2.21239	1.06152	0.0175931	0.910788
CF.40623	NA	chr4	74803985	74804209	12.5179	19.223	12.2469	18.2464	0.0175961	0.910788
CF.10702	NA	chr11	123600979	123612339	2.43775	0.196731	2.13049	0.056915	0.0176437	0.910788
CF.10336	NA	chr11	111649925	111652201	2.50094	3.10688	2.93366	3.72358	0.0176516	0.910788
CF.22474	NA	chr17	7465298	7466421	9.92627	6.44615	11.9635	8.15225	0.0176535	0.910788
CF.21338	NA	chr16	67716725	67717183	2.20188	1.17506	1.91069	0.865573	0.0176949	0.910788
CF.25612	NA	chr18	19752028	19752234	1.72591	1.89071	0.481307	0.319147	0.0177252	0.910788
CF.13419	NA	chr12	117013740	117014411	8.38861	10.0583	9.05498	10.9573	0.017756	0.910788
CF.9676	NA	chr11	73749760	73750056	1.81347	1.19372	1.79966	1.14462	0.017759	0.910788
CF.30619	NA	chr2	88094927	88095362	2.81977	1.93118	2.93611	2.00077	0.017789	0.910788
CF.43716	NA	chr5	138677582	138705430	16.1705	21.2713	17.4823	24.0151	0.0178122	0.910788
CF.15699	NA	chr14	45497381	45512985	2.26496	0.945925	2.67806	1.21018	0.0179107	0.910788
CF.35018	NA	chr21	45748763	45749229	1.81401	1.63475	1.86331	1.68577	0.0179149	0.910788
CF.53424	NA	chr9	112002783	112010071	2.37986	2.208	3.64218	3.83108	0.0179218	0.910788
CF.47998	NA	chr7	40132799	40142969	8.09113	7.92871	9.6758	10.0798	0.0179898	0.910788
CF.37870	NA	chr3	64005079	64009135	6.89816	15.0602	8.92432	16.4248	0.0179938	0.910788
CF.9221	NA	chr11	65307697	65310627	2.67639	2.25528	2.47936	2.0559	0.0180909	0.910788
CF.11635	NA	chr12	39223163	39299972	8.3568	12.7323	8.70278	14.4462	0.0181111	0.910788
CF.54313	NA	chr9	139296373	139305016	37.0083	40.0404	43.1727	44.9541	0.0181525	0.910788
CF.17520	NA	chr15	31941852	31942308	0	1.6725	0	1.85166	0.0182161	0.910788
CF.36633	NA	chr3	9979285	9986716	1.80492	2.25952	2.05343	2.60069	0.0182476	0.910788
CF.10426	NA	chr11	116645461	116645892	1.34857	0.545257	1.64705	0.766746	0.0182673	0.910788
CF.13394	NA	chr12	114259717	114404119	4.82667	9.59871	5.65291	12.1672	0.018297	0.910788
CF.18598	NA	chr15	66790333	66797187	724.41	799.452	778.839	782.493	0.0182985	0.910788
CF.35457	NA	chr22	24217405	24224724	1.978	0.765449	1.81317	0.578882	0.0183308	0.910788
CF.21111	NA	chr16	57109855	57110437	0	1.54879	0	1.71233	0.0183381	0.910788
CF.29397	NA	chr2	24536770	24537006	0	0.127421	0.707252	1.34148	0.0183593	0.910788
CF.45610	NA	chr6	43604805	43605204	0	2.70807	0	3.04692	0.0184057	0.910788
CF.40704	NA	chr4	78634541	78634818	0.681501	1.79455	0.538344	1.41758	0.0184351	0.910788
CF.32686	NA	chr2	220046359	220048773	7.29282	6.75242	7.73824	7.32334	0.0184415	0.910788
CF.549	NA	chr1	15541444	15541856	1.28937	0.355366	1.51989	0.489877	0.0184418	0.910788
CF.53512	NA	chr9	115926083	115926405	2.70444	4.03524	3.93312	6.12882	0.0184492	0.910788
CF.34819	NA	chr21	38515242	38515463	0.409434	1.74663	0.556649	1.99353	0.0185362	0.910788
CF.26921	NA	chr19	12042396	12042659	1.0252	1.82108	0.202462	0.425756	0.0185698	0.910788
CF.7554	NA	chr10	114190048	114190667	39.0461	33.282	37.6053	31.2854	0.0185726	0.910788
CF.24274	NA	chr17	56021144	56021367	0.737047	2.38355	0.190893	1.00357	0.0186226	0.910788
CF.3215	NA	chr1	121091625	121146826	15.1586	12.8525	16.4375	12.4744	0.0186364	0.910788
CF.55362	NA	chrX	73494180	73495429	1.71089	1.25724	2.18349	1.8039	0.0186619	0.910788
CF.963	NA	chr1	25660326	25660989	2.61219	1.96383	2.10687	1.47443	0.0186976	0.910788
CF.13287	NA	chr12	112123932	112153767	4.54772	3.68449	5.71962	4.55666	0.0187565	0.910788
CF.3162	NA	chr1	118472407	118503331	35.7925	47.8957	56.7945	55.7109	0.0187831	0.910788
CF.33669	NA	chr20	31421630	31438192	37.0595	15.3269	43.5057	18.0426	0.0188003	0.910788
CF.34602	NA	chr21	30378080	30391678	10.8583	12.2891	11.0957	12.5971	0.018809	0.910788
CF.35287	NA	chr22	20388361	20389206	1.17427	2.42804	0.936573	1.8736	0.018811	0.910788
CF.54512	NA	chrX	11129465	11140914	13.9865	15.5239	14.0205	15.6858	0.018861	0.910788
CF.44025	NA	chr5	150030871	150031608	1.88137	0.792207	2.44392	1.31913	0.018885	0.910788
CF.27739	NA	chr19	36239527	36239793	1.72326	2.52448	1.25237	1.77495	0.0188922	0.910788
CF.45968	NA	chr6	81055704	81055947	0	0.495063	0.308432	1.21086	0.0189014	0.910788
CF.42742	NA	chr5	72332964	72348334	5.14454	7.58387	5.88248	7.88863	0.0189163	0.910788
CF.36311	NA	chr22	44645395	44681388	6.45218	5.24884	5.67247	4.48578	0.018952	0.910788
CF.3422	NA	chr1	149262084	149263622	1.59953	2.16781	1.76067	2.48352	0.0190025	0.910788
CF.35806	NA	chr22	32203646	32203863	2.19751	1.43514	3.43844	2.76737	0.0190077	0.910788
CF.44245	NA	chr5	172382740	172383472	0.714481	0.741581	0.946201	1.04585	0.0191913	0.910788
CF.30174	NA	chr2	64962464	64962694	0.732287	1.79101	0	0.341598	0.0192169	0.910788
CF.950	NA	chr1	25155966	25156189	0.151034	0.072801	0.973551	1.21452	0.0192411	0.910788
CF.54326	NA	chr9	139374208	139375135	2.56399	2.57775	2.49786	2.48914	0.0192459	0.910788
CF.19496	NA	chr15	101191424	101191873	1.94269	2.6991	2.62261	3.98012	0.0192809	0.910788
CF.20801	NA	chr16	30993900	30994146	0	0.709122	0.166192	1.18501	0.0192857	0.910788
CF.597	NA	chr1	16199893	16200727	10.9517	10.9128	10.1343	9.82105	0.0193635	0.910788
CF.38515	NA	chr3	124481694	124605893	21.6883	22.6304	24.6828	27.0288	0.019433	0.910788
CF.44487	NA	chr5	180644542	180645077	11.9244	0	16.9292	0.299572	0.0194663	0.910788
CF.3477	NA	chr1	150190735	150208442	58.1157	37.2335	45.7685	43.1371	0.0195446	0.910788
CF.18164	NA	chr15	52311536	52357257	12.6309	16.2101	18.2132	20.8055	0.019574	0.910788
CF.11279	NA	chr12	12989451	12989708	0.524522	1.91727	0.696091	2.53037	0.0196325	0.910788
CF.35316	NA	chr22	20930032	20930727	2.20975	2.35516	1.55803	1.47519	0.019652	0.910788
CF.48541	NA	chr7	75047797	75050949	0.971923	1.53921	0.932808	1.43451	0.0197623	0.910788
CF.18719	NA	chr15	70949082	70987444	9.0316	9.89288	9.46751	10.6074	0.0197647	0.910788
CF.32891	NA	chr2	232672867	232673899	3.70871	4.46346	3.84293	4.73651	0.0197839	0.910788
CF.18795	NA	chr15	72766793	72877752	6.26642	8.89784	7.10194	11.5849	0.0198176	0.910788
CF.37800	NA	chr3	57557688	57583072	23.1492	34.7135	24.4865	32.004	0.019852	0.910788
CF.10330	NA	chr11	111610885	111637135	13.4496	15.4575	14.9264	17.4754	0.019949	0.910788
CF.42345	NA	chr5	52358643	52363055	1.71861	2.31156	2.31025	3.38649	0.0199582	0.910788
CF.34974	NA	chr21	44877063	44880657	2.35947	0.648233	2.00345	0.344609	0.0199908	0.910788
CF.33741	NA	chr20	32867282	32867529	0	0	0.848301	1.29862	0.0199977	0.910788
CF.9053	NA	chr11	62554942	62557143	4.08874	6.15869	3.48703	4.96023	0.0200104	0.910788
CF.34475	NA	chr20	62899238	62904987	9.16713	11.5091	10.1198	12.8329	0.0200632	0.910788
CF.21317	NA	chr16	67569830	67570040	0.16034	0.603976	0.583642	1.33501	0.0200722	0.910788
CF.26625	NA	chr19	7688712	7702146	9.23108	10.3915	7.3622	5.77597	0.0200799	0.910788
CF.45627	NA	chr6	44058712	44059163	3.42508	3.46618	2.78129	2.61156	0.0201085	0.910788
CF.24145	NA	chr17	48459564	48474877	46.3462	46.3128	53.218	55.2504	0.0201221	0.910788
CF.12211	NA	chr12	56335793	56336106	0.293007	1.13332	0.742571	2.3164	0.0201703	0.910788
CF.54241	NA	chr9	136901113	136905174	2.44201	1.92657	2.63101	2.16731	0.020219	0.910788
CF.55797	NA	chrX	122837304	122846756	1.8472	3.63588	2.68047	5.22647	0.020252	0.910788
CF.35072	NA	chr21	47653377	47653657	2.31404	1.32187	1.10171	0.329794	0.0202701	0.910788
CF.44188	NA	chr5	169029050	169029402	3.47517	2.72046	3.27059	2.5486	0.0203516	0.910788
CF.2571	NA	chr1	90470764	90493281	4.61218	5.7762	5.34764	6.82926	0.0203643	0.910788
CF.11710	NA	chr12	45725176	45908040	39.1793	42.2109	39.9492	37.2924	0.0203779	0.910788
CF.52050	NA	chr8	144898496	144911578	14.8722	15.0174	21.205	22.46	0.0204093	0.910788
CF.40882	NA	chr4	89857256	89858192	1.58651	2.41204	1.70127	2.53966	0.0204094	0.910788
CF.26156	NA	chr18	67753848	67759941	3.84639	3.8457	4.63481	4.94442	0.020432	0.910788
CF.51085	NA	chr8	67589042	67589244	0	0.17554	0.739346	1.35598	0.0204681	0.910788
CF.40823	NA	chr4	87919148	87919433	1.76019	0.950313	1.35349	0.530958	0.0204946	0.910788
CF.12977	NA	chr12	101462145	101462756	2.25047	2.58647	2.39278	2.76276	0.0205675	0.910788
CF.40515	NA	chr4	57219744	57237802	1.23081	1.16495	2.10487	2.38221	0.0205882	0.910788
CF.3020	NA	chr1	113141046	113141358	0.108088	1.15778	0.172133	1.44814	0.0205956	0.910788
CF.440	NA	chr1	10683077	10687704	1.62788	2.06623	1.93304	2.49062	0.0206161	0.910788
CF.42153	NA	chr5	32240961	32241679	6.95925	5.21402	4.8255	3.24459	0.0206706	0.910788
CF.46215	NA	chr6	107392131	107436375	3.07664	3.71352	3.58988	4.429	0.0207015	0.910788
CF.13134	NA	chr12	107356613	107357115	41.1482	0	33.4802	0	0.0207453	0.910788
CF.48591	NA	chr7	75957037	75994659	51.8682	56.4776	55.7547	62.8213	0.0207782	0.910788
CF.42218	NA	chr5	36966749	36967303	2.0933	2.73694	2.33446	3.19736	0.0207954	0.910788
CF.18404	NA	chr15	62277162	62299666	3.78063	2.49286	4.72916	3.35992	0.0208131	0.910788
CF.20837	NA	chr16	31468613	31469996	1.55176	0	1.42615	0	0.0208273	0.910788
CF.3386	NA	chr1	147916941	147917366	2.28827	1.90234	1.22371	0.777689	0.0208633	0.910788
CF.12096	NA	chr12	53880661	53881286	0.756619	1.05841	0.885936	1.29424	0.020891	0.910788
CF.39966	NA	chr4	3215845	3219577	2.94687	2.9026	1.99838	1.6854	0.0209005	0.910788
CF.49595	NA	chr7	132523011	132570505	4.69624	6.28295	4.2393	5.43639	0.0209209	0.910788
CF.10398	NA	chr11	113668629	113725058	8.69774	15.1992	20.0428	15.999	0.0209385	0.910788
CF.11909	NA	chr12	50035724	50036744	0.626198	0.818399	1.9543	2.86275	0.0209609	0.910788
CF.56087	NA	chrX	151867242	151870826	15.2628	27.7079	15.9548	17.646	0.0209648	0.910788
CF.29085	NA	chr19	58838371	58838604	0.289159	0.846599	0.489729	1.30966	0.0209802	0.910788
CF.42625	NA	chr5	66985872	66986133	1.01237	2.92306	1.24689	3.31122	0.0209803	0.910788
CF.32877	NA	chr2	232120781	232121192	27.4445	32.7411	28.0374	34.1559	0.0209866	0.910788
CF.35614	NA	chr22	29023581	29024125	3.58574	4.30181	3.72796	4.45712	0.0210278	0.910788
CF.5504	NA	chr1	241792288	241793791	17.8853	22.1752	18.8101	24.1207	0.0210454	0.910788
CF.32190	NA	chr2	198256551	198375116	327.136	263.101	361.304	338.36	0.0211396	0.910788
CF.26291	NA	chr19	658756	659322	5.90234	4.15221	4.41249	2.85702	0.0211468	0.910788
CF.48378	NA	chr7	66126297	66126504	0.162652	0	1.18206	1.32339	0.0212113	0.910788
CF.23681	NA	chr17	41001205	41001729	2.44418	1.21889	1.67062	0.5183	0.0212203	0.910788
CF.12066	NA	chr12	53468529	53473156	3.72148	3.9245	3.52866	3.65592	0.0212229	0.910788
CF.54017	NA	chr9	131940122	131940495	4.35108	3.19591	3.7352	2.65205	0.021223	0.910788
CF.26215	NA	chr18	74637193	74639120	4.69092	0.822711	3.60487	0.251628	0.0212555	0.910788
CF.42238	NA	chr5	37136127	37136452	7.975	5.41312	6.49618	4.21973	0.0212613	0.910788
CF.3163	NA	chr1	118503805	118504463	2.47551	2.80084	2.46372	2.80973	0.0212685	0.910788
CF.32390	NA	chr2	205969156	205986327	0.891229	2.08753	0.639323	1.64163	0.0212888	0.910788
CF.25068	NA	chr17	77084002	77084343	1.38492	0.874176	1.84918	1.39108	0.0213093	0.910788
CF.25275	NA	chr17	80479724	80480056	5.32773	3.00174	4.34661	2.33428	0.0213324	0.910788
CF.54384	NA	chr9	140070093	140074932	6.79075	7.34301	5.71498	7.65964	0.0213788	0.910788
CF.39139	NA	chr3	156533561	156533996	0.915628	1.98093	0.577651	1.25637	0.021384	0.910788
CF.36967	NA	chr3	31496986	31497214	0	0.57892	0.280087	1.28817	0.0213887	0.910788
CF.17039	NA	chr14	102478210	102478798	1.28911	0	1.40101	0	0.0214201	0.910788
CF.51644	NA	chr8	107727300	107727559	1.13466	0.227653	1.68079	0.601699	0.0214904	0.910788
CF.15624	NA	chr14	36243432	36243713	0.479882	1.46282	0.755121	1.95223	0.0214906	0.910788
CF.46135	NA	chr6	99885138	99912969	1.27959	1.52745	1.99608	2.55403	0.0215069	0.910788
CF.490	NA	chr1	11862936	11863183	1.49787	2.24786	0.972443	1.35967	0.0215406	0.910788
CF.28282	NA	chr19	45977926	45978263	1.30122	0.85057	1.74835	1.31524	0.0215542	0.910788
CF.1821	NA	chr1	46049713	46182922	28.0187	28.6073	32.8887	33.7563	0.0215629	0.910788
CF.13450	NA	chr12	118588766	118681315	5.57516	6.72388	6.24665	7.64297	0.0215731	0.910788
CF.32427	NA	chr2	207024351	207027684	28.536	34.8512	47.5639	40.0134	0.0215819	0.910788
CF.27151	NA	chr19	16296224	16302857	60.3663	61.9687	71.6462	74.4603	0.0215903	0.910788
CF.6941	NA	chr10	81911884	81914569	1.55354	1.80042	1.70236	2.04655	0.0216047	0.910788
CF.41877	NA	chr4	190862076	190884345	6.93496	7.71416	7.68656	8.9274	0.0216295	0.910788
CF.77	NA	chr1	1189980	1209167	18.7662	24.2444	20.6141	27.113	0.0216391	0.910788
CF.36862	NA	chr3	20082193	20136833	4.66969	6.09179	4.74747	6.10172	0.0216518	0.910788
CF.7048	NA	chr10	90296121	90296342	0.792453	0.100663	1.34828	0.607565	0.0216668	0.910788
CF.32434	NA	chr2	207141945	207142467	5.5308	4.22091	5.1737	3.75177	0.0216955	0.910788
CF.12532	NA	chr12	65773702	65773977	0.122578	0.214455	0.852099	1.41289	0.0217137	0.910788
CF.13821	NA	chr12	130649965	130650260	3.96608	1.7854	3.9394	1.88314	0.0217193	0.910788
CF.46815	NA	chr6	146207413	146244916	6.59758	4.74266	5.13789	5.5497	0.0217397	0.910788
CF.11727	NA	chr12	46273494	46273774	0.549012	0.644815	1.12302	1.53632	0.0217509	0.910788
CF.47416	NA	chr7	5350278	5350528	0.935425	0.240628	1.43044	0.631804	0.021763	0.910788
CF.33848	NA	chr20	34826632	34826892	6.04822	4.29726	5.1017	3.49969	0.0217682	0.910788
CF.23027	NA	chr17	26937225	26937793	1.1297	1.01901	2.16805	2.44867	0.0217706	0.910788
CF.7550	NA	chr10	114170238	114173043	3.53353	2.44268	3.95581	2.88562	0.0218333	0.910788
CF.6761	NA	chr10	74872451	74873501	0.464827	0.618739	0.81041	1.176	0.0218515	0.910788
CF.49568	NA	chr7	130760771	130761017	2.69284	0.408356	2.2436	0.092869	0.0219251	0.910788
CF.28188	NA	chr19	44653084	44653457	2.61607	1.95089	2.75233	2.05283	0.0219369	0.910788
CF.50059	NA	chr7	151869520	151870016	1.3696	1.54579	1.55467	1.78709	0.0219608	0.910788
CF.17709	NA	chr15	40824259	40857186	3.40753	3.46626	5.12	5.77387	0.0219776	0.910788
CF.54753	NA	chrX	27193744	27194021	0	0.614839	0.384532	1.61231	0.0220596	0.910788
CF.42065	NA	chr5	17368020	17368293	0.587732	1.7436	0.319919	1.23065	0.0220635	0.910788
CF.51306	NA	chr8	90731350	90732690	0.792685	1.04536	1.0344	1.37974	0.022101	0.910788
CF.27716	NA	chr19	36036552	36038429	12.635	13.9872	12.9054	14.2605	0.0222469	0.910788
CF.16132	NA	chr14	65194318	65197542	6.65356	8.83122	6.03362	6.8236	0.0222745	0.910788
CF.47103	NA	chr6	159057508	159065751	17.7613	18.109	21.1649	22.5935	0.0222787	0.910788
CF.24382	NA	chr17	58678164	58725372	7.08282	4.45838	5.8224	3.52834	0.0223999	0.910788
CF.44894	NA	chr6	27777843	27778437	35.5852	4.88358	39.7689	4.86763	0.0224073	0.910788
CF.38997	NA	chr3	146246586	146262449	10.7542	13.7308	11.6406	15.2765	0.0224219	0.910788
CF.23235	NA	chr17	29877056	29877375	8.20206	0.279339	8.98091	0.21505	0.0224247	0.910788
CF.7519	NA	chr10	112258119	112262592	5.55159	2.29394	5.64296	2.52687	0.0224335	0.910788
CF.13360	NA	chr12	113344817	113355936	6.32607	4.72389	6.62846	4.42599	0.0224433	0.910788
CF.13354	NA	chr12	112863372	112863630	0.828157	0.116598	1.3802	0.619964	0.0224602	0.910788
CF.24842	NA	chr17	73494543	73495994	3.37773	4.12467	3.18759	3.75427	0.0224797	0.910788
CF.23463	NA	chr17	36862232	36886048	35.3109	36.5441	24.0025	20.0078	0.022492	0.910788
CF.38310	NA	chr3	113435281	113435825	7.41317	5.08005	7.32567	5.14584	0.0225444	0.910788
CF.36449	NA	chr22	50628903	50629105	1.49993	0.586125	1.37337	0.535613	0.0225544	0.910788
CF.45732	NA	chr6	53362588	53374051	5.48168	5.99184	6.74289	7.96134	0.0225818	0.910788
CF.50470	NA	chr8	22449078	22451825	7.03738	8.88834	7.88495	10.0615	0.0226276	0.910788
CF.27270	NA	chr19	17716748	17720772	0.765826	0.966362	0.912535	1.21158	0.0226339	0.910788
CF.13764	NA	chr12	124860621	124860894	0.222252	0.961072	0.778729	2.39935	0.0227599	0.910788
CF.11822	NA	chr12	49171891	49176936	2.43237	0.798855	1.77573	0.276641	0.0227669	0.910788
CF.23106	NA	chr17	27958150	27958363	0.733546	1.47325	0.969091	2.03018	0.0227865	0.910788
CF.19138	NA	chr15	83499958	83500476	2.1355	1.21028	1.28032	0.513579	0.0228985	0.910788
CF.51861	NA	chr8	131025108	131025312	2.38967	1.03412	1.23065	0.241695	0.0229232	0.910788
CF.22155	NA	chr17	2030702	2031097	5.25672	6.69026	4.91901	6.05558	0.0230316	0.910788
CF.44852	NA	chr6	26595083	26595386	9.73328	0.198676	12.6254	0.377281	0.0231228	0.910788
CF.1190	NA	chr1	28844202	28844402	0.326534	0.249403	1.15728	1.41056	0.0232118	0.910788
CF.778	NA	chr1	20808904	20809298	2.32967	3.65444	1.40729	2.079	0.0232652	0.910788
CF.25701	NA	chr18	23597473	23671151	10.1091	17.6766	9.6422	20.9203	0.0232909	0.910788
CF.49619	NA	chr7	133682262	133750580	5.52908	6.29549	5.95348	6.83643	0.023338	0.910788
CF.40598	NA	chr4	71850361	71853902	2.08511	2.82864	1.90879	2.4943	0.0234571	0.910788
CF.34220	NA	chr20	49456771	49457328	36.5642	38.3778	39.0147	42.0942	0.0235164	0.910788
CF.2169	NA	chr1	61835721	61836081	1.45261	2.11141	0.964171	1.30388	0.0235167	0.910788
CF.1093	NA	chr1	27651717	27653059	31.5542	38.7045	33.2411	42.2726	0.0235844	0.910788
CF.1841	NA	chr1	46467216	46467719	1.33984	1.613	1.64931	2.03353	0.0236285	0.910788
CF.10253	NA	chr11	107879747	107975300	12.6742	10.7619	15.2831	13.5294	0.0236414	0.910788
CF.6815	NA	chr10	75550733	75551924	1.02336	1.06753	2.12113	2.57943	0.0236679	0.910788
CF.29697	NA	chr2	38044137	38045082	9.76326	10.6256	11.2117	12.9017	0.0236905	0.910788
CF.14087	NA	chr13	26971191	26994363	12.174	11.1604	12.8428	15.1143	0.0236929	0.910788
CF.45685	NA	chr6	47199273	47221237	4.59274	6.33019	4.84945	6.59858	0.0237282	0.910788
CF.34401	NA	chr20	61833111	61847303	6.0314	6.22648	6.26642	6.57582	0.0237619	0.910788
CF.45226	NA	chr6	33172719	33174530	2.87505	3.43818	3.51178	4.52614	0.0237779	0.910788
CF.10611	NA	chr11	119225925	119226265	1.24413	3.51404	1.07213	2.86296	0.023795	0.910788
CF.28535	NA	chr19	49835063	49851997	3.42888	2.67797	3.91205	3.25378	0.0239273	0.910788
CF.51825	NA	chr8	127564786	127567379	4.27578	3.77439	3.94482	3.43196	0.0239409	0.910788
CF.49938	NA	chr7	148504413	148581312	10.0769	16.8374	17.1188	15.1758	0.023945	0.910788
CF.25912	NA	chr18	46568009	46569127	1.24624	1.63381	1.17504	1.5563	0.0240107	0.910788
CF.54095	NA	chr9	134052532	134053026	1.02657	2.19994	1.55145	3.13542	0.0240209	0.910788
CF.25374	NA	chr18	2947385	2947830	1.60056	1.01295	1.32402	0.68816	0.0240299	0.910788
CF.54737	NA	chrX	24512862	24517011	1.58761	1.14314	2.07333	1.66501	0.0240525	0.910788
CF.55702	NA	chrX	115080383	115081006	2.67509	3.04884	2.74193	3.11101	0.0240999	0.910788
CF.5419	NA	chr1	235334117	235334544	0.828401	0.35279	1.43465	0.946488	0.0241108	0.910788
CF.23090	NA	chr17	27888023	27888620	0.735471	1.02514	1.10189	1.55124	0.0241504	0.910788
CF.13335	NA	chr12	112676942	112681245	1.06444	1.86241	1.40406	2.38425	0.0241531	0.910788
CF.29763	NA	chr2	39583300	39664119	6.39273	3.97384	6.86257	4.22184	0.024273	0.910788
CF.48847	NA	chr7	97920876	98030192	11.2164	13.8894	16.3558	14.8533	0.024279	0.910788
CF.25349	NA	chr18	2545646	2546622	1.23484	1.62956	1.03377	1.30307	0.0242804	0.910788
CF.21468	NA	chr16	70316743	70322983	3.01928	3.37848	3.64687	4.22796	0.0242961	0.910788
CF.45595	NA	chr6	43484860	43488133	23.4812	24.4702	26.4789	30.9959	0.0244126	0.910788
CF.47377	NA	chr7	2697935	2698649	6.26534	5.2199	4.45067	3.37345	0.0244352	0.910788
CF.54619	NA	chrX	18642086	18664158	1.85101	3.13471	2.24041	4.09158	0.0244402	0.910788
CF.49837	NA	chr7	141317204	141317484	0.120397	0.62547	0.432164	1.15428	0.024487	0.910788
CF.10437	NA	chr11	116735412	116736174	2.88301	1.76918	3.50597	2.43637	0.024489	0.910788
CF.31133	NA	chr2	118677383	118771629	24.7531	15.1167	19.8705	20.6135	0.0246254	0.910788
CF.28734	NA	chr19	52467680	52467882	0.269987	0.410585	1.03635	1.54582	0.0246299	0.910788
CF.24957	NA	chr17	74873444	74873651	0.487957	1.16149	0.616729	1.50425	0.0246326	0.910788
CF.14542	NA	chr13	49906122	49936490	3.5232	4.87096	2.0467	2.61292	0.0246375	0.910788
CF.40659	NA	chr4	76651774	76652481	1.46891	1.11582	1.50445	1.12749	0.02464	0.910788
CF.13036	NA	chr12	104220929	104221158	0.147094	1.05039	0.267714	1.47783	0.0246953	0.910788
CF.22730	NA	chr17	17093626	17095325	2.76703	2.30648	2.72204	2.21426	0.0247314	0.910788
CF.24492	NA	chr17	60680626	60680840	2.51456	1.55629	1.39218	0.610276	0.0247433	0.910788
CF.50725	NA	chr8	38068662	38070819	3.25979	4.30032	3.69314	4.88781	0.0248322	0.910788
CF.45765	NA	chr6	56943406	56943642	0.882192	0	1.62199	0.483938	0.0248793	0.910788
CF.10362	NA	chr11	111945196	111956182	14.2859	11.965	12.4656	12.014	0.0248878	0.910788
CF.25935	NA	chr18	47320650	47339901	6.62482	9.11668	7.77353	10.8113	0.0249423	0.910788
CF.35066	NA	chr21	47581421	47581623	0.306652	2.08268	0	1.3153	0.0249813	0.910788
CF.8926	NA	chr11	59411351	59411692	0.288855	0.771748	0.500116	1.24486	0.025007	0.910788
CF.47252	NA	chr6	170156434	170160001	1.85728	1.73938	2.67416	2.78083	0.0251044	0.910788
CF.37723	NA	chr3	53259635	53290033	46.1471	53.4458	50.891	61.9007	0.0251646	0.910788
CF.51902	NA	chr8	137553991	137554226	1.12103	1.76586	1.25743	1.9284	0.0252411	0.910788
CF.31417	NA	chr2	136438046	136438334	0	0.332291	0.443874	1.26044	0.025242	0.910788
CF.54387	NA	chr9	140086069	140086315	4.27073	6.8687	4.06998	6.74601	0.0252576	0.910788
CF.38227	NA	chr3	110845091	110854228	2.42617	2.64088	2.4584	2.70873	0.0252717	0.910788
CF.2133	NA	chr1	61523235	61523586	1.47437	0.171584	1.61738	0.17986	0.0252788	0.910788
CF.41173	NA	chr4	119388744	119414392	5.63684	5.82683	6.05799	6.30263	0.0252907	0.910788
CF.36403	NA	chr22	46780546	46793603	6.00561	5.3033	5.77396	4.59403	0.0253247	0.910788
CF.22480	NA	chr17	7494452	7496738	16.8243	18.4517	18.8148	17.8247	0.0253775	0.910788
CF.13674	NA	chr12	123489787	123494421	1.25195	1.60397	2.13031	2.90511	0.0254169	0.910788
CF.32302	NA	chr2	202316567	202319573	2.19398	1.67	2.08027	1.5885	0.0255255	0.910788
CF.16195	NA	chr14	67708154	67770274	11.7134	13.7917	14.0944	18.1097	0.0255751	0.910788
CF.37233	NA	chr3	44621741	44622528	7.58336	8.2652	9.20043	10.4563	0.0255808	0.910788
CF.33278	NA	chr20	4834983	4835293	1.48816	1.9168	1.09993	1.32174	0.0255881	0.910788
CF.42263	NA	chr5	38829102	38829539	6.00473	5.81637	4.69285	4.25361	0.0256157	0.910788
CF.40100	NA	chr4	15668999	15669359	0.721617	0.893416	1.03287	1.39792	0.0256171	0.910788
CF.31794	NA	chr2	172874428	172874755	2.16193	1.19322	2.07542	1.1833	0.0256361	0.910788
CF.14171	NA	chr13	31214172	31214451	0.473643	0.998718	0.671941	1.2862	0.0256663	0.910788
CF.48374	NA	chr7	66107406	66108078	0.3911	0.721541	0.622655	1.16841	0.0256925	0.910788
CF.26139	NA	chr18	65182024	65183982	6.30181	9.17756	7.10574	10.2982	0.025693	0.910788
CF.38288	NA	chr3	113151673	113151908	3.23121	2.14207	3.81397	2.79346	0.025711	0.910788
CF.22545	NA	chr17	8339206	8370282	18.634	15.6521	15.5861	18.0685	0.0258356	0.910788
CF.44868	NA	chr6	27100077	27100544	40.9917	3.06444	48.7967	3.10568	0.0258481	0.910788
CF.3561	NA	chr1	151148758	151162606	7.10981	5.0752	5.83223	6.17476	0.0259039	0.910788
CF.11938	NA	chr12	50518869	50519150	0	0.107088	0.791513	1.2966	0.0259081	0.910788
CF.28290	NA	chr19	46054553	46056871	2.92026	2.08973	3.10994	2.34695	0.0259358	0.910788
CF.5528	NA	chr1	243809195	243828171	0	0.74565	0.175967	1.29891	0.025997	0.910788
CF.50276	NA	chr8	8239158	8243861	6.3337	4.35805	6.26884	4.441	0.025999	0.910788
CF.19363	NA	chr15	92459254	92647745	2.21332	2.07906	1.57452	1.33416	0.0260506	0.910788
CF.53715	NA	chr9	125834027	125834399	3.4775	2.07748	3.98481	2.43777	0.0260709	0.910788
CF.46966	NA	chr6	152546981	152555032	2.78328	1.85839	3.02205	2.1632	0.026096	0.910788
CF.25800	NA	chr18	36914781	36915122	51.8695	0	68.9469	0	0.0261014	0.910788
CF.52118	NA	chr8	145697557	145698013	1.82354	0.793863	2.37771	1.19385	0.0262048	0.910788
CF.29256	NA	chr2	11589516	11590592	1.91132	2.97123	0	0	0.0262077	0.910788
CF.2526	NA	chr1	87510748	87512362	19.6871	19.6959	23.5667	25.186	0.0262456	0.910788
CF.39758	NA	chr3	196528796	196559362	10.6548	7.6929	9.80616	11.2832	0.0263589	0.910788
CF.12338	NA	chr12	57656739	57656972	0.289159	1.93066	0	0.980285	0.0263791	0.910788
CF.43023	NA	chr5	89689455	89705587	4.84231	5.67354	4.92418	5.71458	0.0264848	0.910788
CF.2157	NA	chr1	61624576	61625218	0.726092	0.743933	0.754782	0.785551	0.0265474	0.910788
CF.15458	NA	chr14	24777797	24778427	7.3293	5.89714	7.99156	6.7231	0.0265577	0.910788
CF.14100	NA	chr13	27847665	27847900	1.00348	1.58032	1.04907	1.72818	0.026587	0.910788
CF.31708	NA	chr2	167162305	167163108	0.786783	2.017	1.03081	2.39005	0.0265953	0.910788
CF.29923	NA	chr2	47586660	47586905	3.49712	2.80473	2.55176	1.86404	0.0266505	0.910788
CF.32194	NA	chr2	198380797	198416138	10.9179	12.3167	10.2536	10.7671	0.0266573	0.910788
CF.34907	NA	chr21	44274417	44274738	3.9043	5.48831	3.70099	5.29442	0.026673	0.910788
CF.35452	NA	chr22	24054495	24054725	0	0.384349	0.455365	1.39022	0.0267027	0.910788
CF.16662	NA	chr14	79746397	79746745	1.69255	0.676661	1.95544	0.817642	0.0267082	0.910788
CF.21897	NA	chr16	87785735	87786001	24.9721	12.5116	25.6423	13.7701	0.0267117	0.910788
CF.34318	NA	chr20	57227092	57253465	8.8652	4.71678	8.2146	11.8901	0.0267443	0.910788
CF.23058	NA	chr17	27206282	27218038	16.0608	15.4925	18.0709	22.867	0.0267827	0.910788
CF.26078	NA	chr18	57684265	57684705	46.13	0.594203	32.0229	0.366109	0.026803	0.910788
CF.9632	NA	chr11	73075494	73076495	2.20531	1.11721	3.00524	1.75692	0.0268162	0.910788
CF.28518	NA	chr19	49639033	49639245	0.428852	0.975436	0.702627	1.59386	0.0268282	0.910788
CF.9547	NA	chr11	71669209	71669509	0.220299	0.686246	0.490105	1.28944	0.0268285	0.910788
CF.8964	NA	chr11	61190042	61191092	2.39168	1.55984	3.01519	2.13668	0.0268368	0.910788
CF.11637	NA	chr12	39300451	39303389	0.79185	1.84559	1.20628	2.55521	0.0268779	0.910788
CF.5542	NA	chr1	245000952	245001306	1.2675	0.2535	1.55622	0.536313	0.0269001	0.910788
CF.2124	NA	chr1	59162092	59162385	0.490214	0.692313	0.792658	1.20779	0.0269478	0.910788
CF.33271	NA	chr20	4004585	4005268	35.8593	40.8164	34.236	38.8131	0.0269967	0.910788
CF.38856	NA	chr3	138403610	138423300	4.26465	4.30106	4.65072	3.68397	0.0270129	0.910788
CF.54294	NA	chr9	138824815	138853009	26.1351	21.9384	25.0537	22.6472	0.027065	0.910788
CF.32680	NA	chr2	219935985	219936436	1.72751	1.37765	1.77283	1.39865	0.0271036	0.910788
CF.18805	NA	chr15	73043660	73050745	9.46041	14.6121	11.4173	17.2859	0.0271121	0.910788
CF.14775	NA	chr13	77569198	77576680	5.42234	5.00838	5.73603	5.37135	0.027157	0.910788
CF.933	NA	chr1	24859636	24861975	2.22388	1.65071	1.71891	1.17448	0.0271714	0.910788
CF.49210	NA	chr7	108214394	108215013	0.545672	0.640994	1.24624	1.75592	0.027201	0.910788
CF.33419	NA	chr20	13768695	13769149	9.75542	7.57957	8.52379	6.09816	0.0272276	0.910788
CF.54035	NA	chr9	132612177	132630320	2.69737	2.13533	3.11025	2.63694	0.0272348	0.910788
CF.35620	NA	chr22	29190370	29196471	70.8588	74.8611	71.0273	99.6953	0.0273239	0.910788
CF.52094	NA	chr8	145539894	145542211	5.52143	6.33261	5.62834	6.44163	0.0273819	0.910788
CF.19892	NA	chr16	3200671	3201198	5.51238	0.301893	4.55107	0.228083	0.0274137	0.910788
CF.33189	NA	chr20	1146647	1148581	1.2008	1.5076	1.41472	1.88583	0.027424	0.910788
CF.47639	NA	chr7	21552641	21552853	0.594039	1.44898	0.895348	2.24433	0.0274808	0.910788
CF.54645	NA	chrX	18947785	18948039	1.97948	1.03268	3.97919	3.02431	0.0274941	0.910788
CF.54028	NA	chr9	132482872	132484520	0.490314	0.56021	1.09482	1.50043	0.0275024	0.910788
CF.35976	NA	chr22	38338311	38338536	1.70356	0.758979	2.28368	1.19768	0.0275507	0.910788
CF.24430	NA	chr17	59946395	59947127	0.341089	1.54644	1.08182	3.19073	0.0275542	0.910788
CF.55599	NA	chrX	106957611	107018977	5.87576	6.71957	5.68279	6.51258	0.0276175	0.910788
CF.40581	NA	chr4	69182129	69215483	21.4765	17.6629	31.5292	26.7141	0.0276277	0.910788
CF.40426	NA	chr4	52709399	52782984	16.656	22.8656	23.0905	13.3528	0.0276503	0.910788
CF.52599	NA	chr9	35550093	35550315	4.65147	2.26559	4.79179	2.53868	0.0276889	0.910788
CF.53726	NA	chr9	126218098	126218554	1.94106	1.83308	1.90688	1.80096	0.0276957	0.910788
CF.1052	NA	chr1	27106110	27106642	0.870863	1.95811	0.557563	1.41161	0.0277413	0.910788
CF.40162	NA	chr4	22386376	22386617	0.749329	0.786168	1.41355	1.78391	0.0277748	0.910788
CF.7744	NA	chr10	124000224	124001411	4.90844	3.73215	6.16059	5.02064	0.0278078	0.910788
CF.39212	NA	chr3	160793861	160795119	1.13453	1.85558	0.874557	1.36065	0.0278521	0.910788
CF.9248	NA	chr11	65622820	65625651	145.257	166.596	172.699	204.694	0.0278674	0.910788
CF.20263	NA	chr16	15069331	15069548	0	0.51809	0.294219	1.25847	0.0279041	0.910788
CF.33257	NA	chr20	3854839	3856103	6.98831	6.62321	6.34165	5.75637	0.027929	0.910788
CF.48690	NA	chr7	87526723	87527111	0.782737	1.08064	2.10392	3.1324	0.0279429	0.910788
CF.879	NA	chr1	23622276	23622506	0.650271	0.057521	1.11065	0.502466	0.0280568	0.910788
CF.51145	NA	chr8	73932918	73933153	2.50584	1.79909	1.7723	1.12425	0.0280613	0.910788
CF.8915	NA	chr11	58962771	58972642	2.30839	1.26631	1.67585	0.628016	0.0280809	0.910788
CF.39320	NA	chr3	171427360	171452743	5.29605	4.88013	5.24587	4.77452	0.0280926	0.910788
CF.19019	NA	chr15	78757606	78765613	4.83663	6.96973	5.91489	8.5947	0.0281377	0.910788
CF.50785	NA	chr8	41348357	41355182	5.28156	6.73551	5.1327	6.36285	0.0282805	0.910788
CF.15058	NA	chr13	109846951	109847392	0.988925	1.95951	0.71589	1.51956	0.028305	0.910788
CF.25861	NA	chr18	44407513	44435577	3.03164	4.09366	3.9166	5.40437	0.0283081	0.910788
CF.18692	NA	chr15	68497467	68498820	1.26481	1.40645	1.64692	2.0001	0.0283118	0.910788
CF.35080	NA	chr21	47738850	47741291	2.6567	0.620103	3.13987	1.04202	0.0283345	0.910788
CF.31182	NA	chr2	121016029	121016239	1.45588	0.921708	1.5807	1.00452	0.0283792	0.910788
CF.38668	NA	chr3	129218746	129221685	1.78014	2.13824	2.01172	2.54789	0.0283829	0.910788
CF.35043	NA	chr21	46417142	46417409	2.37831	3.69597	2.70121	4.11184	0.0284036	0.910788
CF.922	NA	chr1	24143186	24151881	1.2952	1.42677	2.54868	3.18416	0.0284164	0.910788
CF.18978	NA	chr15	77402984	77403789	2.00807	1.19896	2.1173	1.23402	0.0284563	0.910788
CF.32501	NA	chr2	210890225	210891487	0.530913	0.655623	0.690529	0.913067	0.0284639	0.910788
CF.7809	NA	chr10	126490406	126517360	5.78401	7.84673	8.08472	11.3719	0.0284887	0.910788
CF.44912	NA	chr6	27861227	27861701	17.9728	2.96418	15.0482	2.70931	0.0285157	0.910788
CF.32079	NA	chr2	190729672	190730708	2.0051	1.53062	2.06047	1.54797	0.0285278	0.910788
CF.19552	NA	chr15	102510523	102511879	1.37776	0	1.23144	0	0.0285324	0.910788
CF.48721	NA	chr7	91502474	91509426	2.61051	3.87482	3.88259	5.93867	0.028543	0.910788
CF.37634	NA	chr3	52018061	52023218	16.1007	10.2543	16.0824	15.7582	0.0285589	0.910788
CF.34717	NA	chr21	35190569	35202351	9.71867	14.1268	9.59873	9.65447	0.028578	0.910788
CF.33617	NA	chr20	30102487	30157436	17.7834	18.4048	19.9519	24.5963	0.0285838	0.910788
CF.18751	NA	chr15	72114571	72115962	1.75818	2.1495	1.68828	2.0836	0.0285936	0.910788
CF.17652	NA	chr15	39873292	39889932	25.2267	27.1431	29.2892	33.5601	0.0286294	0.910788
CF.35151	NA	chr22	18215857	18257189	7.54087	7.12422	7.17129	5.96777	0.0286319	0.910788
CF.34919	NA	chr21	44403500	44403953	2.30264	1.92634	2.93386	2.68999	0.0286508	0.910788
CF.39486	NA	chr3	183639046	183663730	6.85726	8.29046	7.96148	10.3314	0.0286799	0.910788
CF.21346	NA	chr16	67775514	67775782	2.18334	0.323318	2.00924	0.337684	0.0287316	0.910788
CF.35211	NA	chr22	19318221	19479215	29.1845	35.6711	28.0683	30.8013	0.0287625	0.910788
CF.50561	NA	chr8	28207583	28217343	2.44156	1.96541	2.52405	2.09819	0.0288792	0.910788
CF.23867	NA	chr17	43037061	43037326	0	10.0882	0	7.85262	0.0288864	0.910788
CF.13299	NA	chr12	112332189	112332508	1.65564	1.0815	2.12196	1.53259	0.0288997	0.910788
CF.48357	NA	chr7	65556990	65557896	1.07489	1.21967	2.4436	3.17835	0.0289034	0.910788
CF.47674	NA	chr7	23300080	23300362	0.836825	1.06923	1.53361	2.26145	0.0289588	0.910788
CF.26856	NA	chr19	11283062	11283332	2.59418	1.41522	3.1636	2.01793	0.0289997	0.910788
CF.4275	NA	chr1	173767383	173794299	6.25849	8.868	13.5517	16.2985	0.0290235	0.910788
CF.19480	NA	chr15	100267629	100268489	0.878601	1.33422	1.12288	1.8271	0.0290292	0.910788
CF.17502	NA	chr15	31191693	31197736	2.61958	2.47068	4.86914	11.5215	0.0291084	0.910788
CF.49168	NA	chr7	105915972	105916902	0.508747	0.893963	0.607181	1.11761	0.0291415	0.910788
CF.54242	NA	chr9	136908793	136909716	0.830414	1.1354	0.894996	1.27751	0.02915	0.910788
CF.20603	NA	chr16	28846888	28848535	6.48426	10.401	5.50207	8.79705	0.0291653	0.910788
CF.46491	NA	chr6	125397810	125404110	4.85826	5.79739	4.31085	5.03653	0.0292611	0.910788
CF.31396	NA	chr2	135957382	135965392	2.52061	3.19423	2.66784	3.34386	0.0292681	0.910788
CF.15006	NA	chr13	101182455	101182717	2.8609	1.58917	3.64678	2.19793	0.0293228	0.910788
CF.37691	NA	chr3	52745145	52778285	7.14004	3.53158	4.23294	4.7729	0.0293431	0.910788
CF.9207	NA	chr11	65156830	65162162	2.73924	1.9767	2.88773	2.06305	0.0293643	0.910788
CF.4265	NA	chr1	173406883	173407324	0.632239	1.08497	0.739108	1.33688	0.0293649	0.910788
CF.738	NA	chr1	19413203	19430756	10.5777	7.45812	9.37936	7.02523	0.0293898	0.910788
CF.53740	NA	chr9	126687794	126688015	0	1.05288	0	1.22133	0.0293923	0.910788
CF.43904	NA	chr5	145645829	145646119	2.92975	1.26192	3.00348	1.18398	0.0294238	0.910788
CF.37369	NA	chr3	47534494	47534735	0	1.00579	0.176694	1.30428	0.0294404	0.910788
CF.20524	NA	chr16	24801232	24802632	0	4.17222	0	5.19747	0.0294914	0.910788
CF.51059	NA	chr8	66637902	66639032	1.12533	1.56948	0.848393	1.11631	0.0295008	0.910788
CF.23448	NA	chr17	36453180	36479233	18.4519	20.9982	20.9896	22.1816	0.0295323	0.910788
CF.46104	NA	chr6	93801901	93802112	14.3114	14.9712	13.778	14.2815	0.0295804	0.910788
CF.4933	NA	chr1	213031704	213032451	2.22981	1.70212	1.7487	1.12179	0.0296781	0.910788
CF.21375	NA	chr16	68057197	68113223	17.1122	11.6498	12.9883	13.4558	0.0297005	0.910788
CF.5546	NA	chr1	245006070	245027816	66.199	76.9611	80.6532	104.953	0.0297158	0.910788
CF.27354	NA	chr19	18942748	18977533	14.8967	17.9816	21.1066	21.3473	0.029781	0.910788
CF.5536	NA	chr1	244816476	244871333	6.30026	19.877	6.18078	13.465	0.0297987	0.910788
CF.5654	NA	chr10	1034388	1170184	76.2196	81.7897	86.7227	84.8765	0.029831	0.910788
CF.8399	NA	chr11	18290758	18291365	0.096232	0.330174	0.546376	1.18262	0.0298392	0.910788
CF.13812	NA	chr12	130623152	130623381	2.85657	1.80668	3.73498	2.59307	0.0299538	0.910788
CF.2152	NA	chr1	61579063	61580008	5.02683	3.80582	4.85551	3.73717	0.0299626	0.910788
CF.14997	NA	chr13	100888310	100888669	2.06185	1.21131	1.47046	0.741684	0.0299684	0.910788
CF.687	NA	chr1	17275707	17275983	0.422591	0.303078	1.62086	1.83675	0.0299817	0.910788
CF.42352	NA	chr5	52408408	52408609	0.133987	0.654806	0.762057	1.77832	0.0300955	0.910788
CF.5160	NA	chr1	226180592	226187025	2.44787	3.00582	3.40502	4.7094	0.0301476	0.910788
CF.32072	NA	chr2	190555242	190555478	0.856498	0	1.13846	0.26907	0.0301544	0.910788
CF.26867	NA	chr19	11327246	11327920	0.883	1.50045	0.81666	1.32488	0.0301795	0.910788
CF.47586	NA	chr7	16793445	16824194	22.6806	28.2224	21.2162	25.4187	0.030184	0.910788
CF.19878	NA	chr16	3075586	3077801	13.1834	10.9873	13.7183	11.3773	0.0301851	0.910788
CF.46811	NA	chr6	146124823	146125124	7.01951	2.70589	5.00659	1.77737	0.0302365	0.910788
CF.41993	NA	chr5	10397507	10398973	39.4297	0	29.3396	0	0.0302419	0.910788
CF.23115	NA	chr17	28082518	28082728	3.44089	1.95219	2.15623	0.760999	0.0302635	0.910788
CF.47087	NA	chr6	158920608	158920876	1.61235	1.17203	1.97427	1.54346	0.03028	0.910788
CF.55368	NA	chrX	73815805	73834438	10.9255	8.58867	10.5508	8.2387	0.0302854	0.910788
CF.8513	NA	chr11	28353271	28355056	3.00318	2.96685	3.32042	3.37042	0.030292	0.910788
CF.2433	NA	chr1	78130297	78130545	0.391306	1.09152	1.09733	2.85582	0.0303049	0.910788
CF.6209	NA	chr10	35298698	35379471	12.7951	12.4636	14.9267	15.3451	0.0303181	0.910788
CF.16120	NA	chr14	64951776	64952190	0.401089	0.707307	0.936596	1.51672	0.0303315	0.910788
CF.21068	NA	chr16	55559451	55571503	5.60269	4.4817	5.35903	4.24271	0.0303673	0.910788
CF.33238	NA	chr20	3452030	3529917	3.84411	5.27164	3.41129	4.43514	0.0304046	0.910788
CF.18825	NA	chr15	74315429	74315749	0.316184	0.906905	0.919138	1.95515	0.0305022	0.910788
CF.21424	NA	chr16	69361739	69362069	0.204421	1.20157	0.609479	1.98756	0.0305577	0.910788
CF.25039	NA	chr17	76624299	76643838	1.81907	0.515757	1.85833	0.61715	0.0305824	0.910788
CF.33356	NA	chr20	10032502	10033924	2.69706	1.35519	2.78471	1.31013	0.0305896	0.910788
CF.48154	NA	chr7	53844781	53844992	0.638333	1.59256	1.39978	3.62474	0.0306156	0.910788
CF.48279	NA	chr7	64004029	64023339	3.65471	4.02632	4.67615	5.65047	0.0306224	0.910788
CF.33417	NA	chr20	13695588	13784886	20.5654	21.6868	22.2901	24.4535	0.0306439	0.910788
CF.8302	NA	chr11	13024193	13024634	10.9409	9.86039	7.32529	5.96406	0.0306771	0.910788
CF.20851	NA	chr16	31768999	31770777	0.83866	0.839931	0.731573	0.693963	0.0307261	0.910788
CF.26056	NA	chr18	56338934	56418538	36.5819	25.5313	31.8613	29.9561	0.0307994	0.910788
CF.24825	NA	chr17	73233909	73235180	4.50877	3.48648	4.77478	3.67579	0.0308334	0.910788
CF.45673	NA	chr6	45324975	45325217	0.367554	0.330571	1.047	1.21584	0.030893	0.910788
CF.20871	NA	chr16	32936939	32939056	1.48284	0.993046	1.6251	1.09817	0.0309137	0.910788
CF.50522	NA	chr8	25367334	25368164	2.12517	0	2.43901	0	0.0309241	0.910788
CF.4529	NA	chr1	193229349	193230137	0.959636	1.63433	0.484504	0.858819	0.0309684	0.910788
CF.1399	NA	chr1	36068938	36125220	24.5177	30.3183	28.7251	36.9869	0.030991	0.910788
CF.39142	NA	chr3	156877516	156877912	4.94777	5.64573	4.57003	5.14936	0.0309945	0.910788
CF.31146	NA	chr2	120022519	120023446	2.68393	3.69285	2.39603	3.31424	0.0310224	0.910788
CF.32267	NA	chr2	201786819	201787067	0.872286	1.06727	1.90101	2.54997	0.0310462	0.910788
CF.3945	NA	chr1	158145677	158146268	10.0003	11.7398	11.1234	13.819	0.0310504	0.910788
CF.15012	NA	chr13	101291699	101291940	9.40856	5.31599	10.8031	6.77733	0.031063	0.910788
CF.40437	NA	chr4	53528199	53528510	1.57447	0.896285	1.68984	0.944014	0.0310882	0.910788
CF.7067	NA	chr10	91087724	91098523	0.428327	0.265971	1.33576	1.4605	0.0311537	0.910788
CF.12614	NA	chr12	69669205	69669439	1.6124	0.123365	1.57939	0	0.0312226	0.910788
CF.21239	NA	chr16	66603296	66603638	0.761459	0.942062	1.43115	1.88325	0.0313244	0.910788
CF.10320	NA	chr11	111527791	111528160	2.08476	1.85763	1.45769	1.16429	0.0313699	0.910788
CF.14001	NA	chr13	21302073	21302346	1.20016	2.29908	0.78029	1.42655	0.0314535	0.910788
CF.13712	NA	chr12	123983095	124018042	6.044	3.08055	5.54071	4.24634	0.0314723	0.910788
CF.13868	NA	chr12	132446251	132464485	1.7108	1.1859	0.730301	0.270851	0.0314978	0.910788
CF.48612	NA	chr7	76202164	76202404	0.982662	0.546335	1.09118	0.695775	0.0316034	0.910788
CF.21196	NA	chr16	58705743	58710204	3.1718	0.906304	1.79399	0.196962	0.0316694	0.910788
CF.19895	NA	chr16	3206543	3207583	5.29941	0.508546	5.80188	0.414884	0.0317029	0.910788
CF.46504	NA	chr6	126220325	126220579	2.24748	3.0862	1.68357	2.14094	0.0317505	0.910788
CF.28306	NA	chr19	46223887	46224329	1.5839	0.771672	1.71329	0.957936	0.0317581	0.910788
CF.34196	NA	chr20	48600379	48600580	2.0098	1.43818	1.0436	0.39291	0.0317659	0.910788
CF.36952	NA	chr3	30032573	30045455	1.79579	2.55352	2.49342	3.9741	0.0317833	0.910788
CF.42011	NA	chr5	12624406	12624782	1.14866	0.703304	1.45406	0.990561	0.0317847	0.910788
CF.32417	NA	chr2	206911223	206927548	2.16813	1.8094	2.6293	2.37361	0.0317891	0.910788
CF.4454	NA	chr1	185014625	185070160	3.11941	4.38002	4.38252	4.58096	0.0318401	0.910788
CF.44851	NA	chr6	26571740	26572166	4.69048	0	4.14447	0.053721	0.0319922	0.910788
CF.29814	NA	chr2	43793947	43801512	2.85645	3.51372	3.95837	5.08928	0.0320124	0.910788
CF.41445	NA	chr4	146408292	146408510	1.64369	0	1.44095	0	0.0320313	0.910788
CF.31410	NA	chr2	136400573	136400800	0.148384	0.794705	0.281315	1.20327	0.0320449	0.910788
CF.30949	NA	chr2	109964212	110015299	8.7683	6.75566	8.30094	7.11691	0.0320658	0.910788
CF.14693	NA	chr13	53269942	53271011	1.81521	2.20423	1.87864	2.25142	0.0320758	0.910788
CF.40995	NA	chr4	103648698	103649095	1.64398	1.58066	1.95535	2.00108	0.0320905	0.910788
CF.11360	NA	chr12	19753794	19754058	0.127666	0.651838	0.464711	1.20493	0.0321843	0.910788
CF.35336	NA	chr22	21203624	21203855	1.15203	0.520669	1.17037	0.593241	0.0321991	0.910788
CF.29564	NA	chr2	29172723	29173661	1.1234	0.683734	1.51322	1.06656	0.0322144	0.910788
CF.52524	NA	chr9	33537446	33538237	0.953011	1.50536	1.31519	2.02268	0.0322765	0.910788
CF.41217	NA	chr4	122588197	122588417	0.866458	0.251429	1.45113	0.836587	0.0323283	0.910788
CF.12222	NA	chr12	56396485	56398736	2.63053	2.92549	3.12461	3.72742	0.0323294	0.910788
CF.28781	NA	chr19	53344970	53345249	1.07778	0.767913	1.08885	0.746326	0.0323311	0.910788
CF.30285	NA	chr2	70168326	70168547	2.30116	1.61604	1.17879	0.591032	0.0324076	0.910788
CF.54011	NA	chr9	131868989	131869203	2.04563	1.15458	1.49162	0.736171	0.0324255	0.910788
CF.49844	NA	chr7	141353752	141354325	2.46606	3.42288	2.22813	2.94366	0.03245	0.910788
CF.27794	NA	chr19	37035640	37035851	0	0.515659	0.302546	1.29842	0.0325059	0.910788
CF.28979	NA	chr19	57768375	57768734	1.94344	1.84884	1.24479	0.95068	0.0325372	0.910788
CF.38361	NA	chr3	114785275	114785675	4.30278	2.83312	5.40203	3.78002	0.0325757	0.910788
CF.26184	NA	chr18	72342919	72347663	4.74513	4.37625	5.08676	3.19288	0.0326828	0.910788
CF.38667	NA	chr3	129207117	129214448	1.21469	1.74939	1.33128	1.86631	0.0327027	0.910788
CF.15978	NA	chr14	58755449	58755908	1.00612	0.722145	1.09224	0.844741	0.0327027	0.910788
CF.25578	NA	chr18	18535128	18691276	15.8463	17.7372	24.5805	24.8335	0.0327282	0.910788
CF.3236	NA	chr1	143442558	143442841	0.600869	1.85244	0.598488	2.05675	0.032764	0.910788
CF.54300	NA	chr9	138984695	138985092	0.907845	0.39304	1.24197	0.763086	0.0327919	0.910788
CF.14990	NA	chr13	100616065	100622459	2.70815	4.00105	2.56027	3.90505	0.0327928	0.910788
CF.43848	NA	chr5	141373389	141373610	1.06676	0	1.35792	0.097128	0.0328026	0.910788
CF.40564	NA	chr4	68480916	68481150	0.855149	1.29534	0.971651	1.56373	0.0328283	0.910788
CF.12003	NA	chr12	51610224	51610459	1.5597	1.32056	1.32991	1.0128	0.0328503	0.910788
CF.733	NA	chr1	19231697	19233102	1.16077	1.00477	1.20038	1.06726	0.0328659	0.910788
CF.35150	NA	chr22	18214204	18214922	0.963661	1.6582	0.942026	1.53903	0.032872	0.910788
CF.17954	NA	chr15	44719776	44818619	8.89127	13.7207	10.0558	13.2873	0.0329268	0.910788
CF.14686	NA	chr13	53191753	53217933	19.8982	21.0247	24.2207	27.7079	0.0329675	0.910788
CF.13257	NA	chr12	111909026	111909432	0.166249	1.67986	0.052531	1.15764	0.0329679	0.910788
CF.7167	NA	chr10	95718481	95719594	18.6871	19.7774	21.3845	23.985	0.0329859	0.910788
CF.12813	NA	chr12	91539338	91546959	3.34402	5.07787	2.80351	3.96504	0.0330047	0.910788
CF.49607	NA	chr7	132754902	132766812	12.8477	12.6265	15.0811	16.996	0.033024	0.910788
CF.31861	NA	chr2	175268862	175292522	4.49927	2.82625	3.58132	1.84043	0.0330431	0.910788
CF.36439	NA	chr22	50212520	50212821	0.519798	0.945963	1.21767	2.04473	0.0330466	0.910788
CF.35979	NA	chr22	38349712	38363808	58.4009	33.1285	68.6625	39.4296	0.0330778	0.910788
CF.11691	NA	chr12	44181990	44183344	0.818451	1.7366	0.902533	1.77313	0.0330914	0.910788
CF.10449	NA	chr11	116825694	116826001	6.88496	8.89427	6.64814	8.75791	0.0331299	0.910788
CF.53121	NA	chr9	97312445	97312665	0.153084	0.863604	0.379228	1.21648	0.0331861	0.910788
CF.55791	NA	chrX	122734368	122761820	41.5818	32.4917	46.0801	35.5089	0.0332491	0.910788
CF.29683	NA	chr2	37473195	37485603	7.64107	7.74298	9.29911	10.5246	0.0332695	0.910788
CF.10720	NA	chr11	124637563	124637919	0.51174	1.80009	0.873164	2.43009	0.0332734	0.910788
CF.38178	NA	chr3	106825065	106825329	0	1.54527	0	1.86265	0.0333627	0.910788
CF.53874	NA	chr9	130093953	130094293	6.07581	3.99227	5.1337	3.3325	0.0333864	0.910788
CF.51002	NA	chr8	59490583	59495417	30.7561	40.3433	32.633	41.6805	0.0334986	0.910788
CF.48479	NA	chr7	73025680	73025986	0.220402	1.02696	0.626774	1.75141	0.0335655	0.910788
CF.13602	NA	chr12	122326713	122354456	16.5482	18.2007	20.168	23.0582	0.0335727	0.910788
CF.447	NA	chr1	10720513	10725327	1.39813	0.602078	1.74855	0.838701	0.0336422	0.910788
CF.30111	NA	chr2	62067252	62067452	0	0.585947	0.312721	1.45164	0.0336573	0.910788
CF.13856	NA	chr12	132379560	132393388	2.44014	4.69057	1.9359	3.41878	0.033683	0.910788
CF.44383	NA	chr5	177569531	177575646	4.48201	4.5509	4.7236	4.90208	0.0337025	0.910788
CF.15000	NA	chr13	100922655	100922940	2.12927	0.675778	2.34581	0.949629	0.0337291	0.910788
CF.54102	NA	chr9	134066515	134066936	0.100212	0.576306	0.395174	1.29329	0.0337312	0.910788
CF.55262	NA	chrX	70356218	70360583	4.60784	3.68087	5.02548	3.64148	0.0337806	0.910788
CF.2458	NA	chr1	79115571	79129763	3.90506	4.8723	4.26778	5.29726	0.0338157	0.910788
CF.36211	NA	chr22	41921706	41947164	2.08474	9.55505	2.02942	3.72538	0.0338469	0.910788
CF.47835	NA	chr7	30412782	30413226	1.13127	2.2001	0.891712	1.63715	0.0338704	0.910788
CF.16744	NA	chr14	89622675	89623741	0.995608	1.70957	0.988447	1.80371	0.033892	0.910788
CF.9965	NA	chr11	83180378	83195269	3.59316	3.41767	2.66836	2.34765	0.0339702	0.910788
CF.35161	NA	chr22	18388911	18389648	1.36244	1.06473	1.22312	0.865329	0.034007	0.910788
CF.24797	NA	chr17	72860394	72862961	2.64617	3.24728	2.7239	3.28905	0.0340239	0.910788
CF.15766	NA	chr14	50628298	50697943	2.49392	3.40659	2.99459	4.40354	0.0340791	0.910788
CF.53550	NA	chr9	116811665	116812153	1.22181	1.9762	1.04932	1.76285	0.0341144	0.910788
CF.48621	NA	chr7	76251968	76252255	0.740068	0	1.40603	0.594175	0.03414	0.910788
CF.36645	NA	chr3	10061050	10061264	1.23053	0.134841	1.47372	0.20058	0.0341513	0.910788
CF.40008	NA	chr4	6295934	6296231	2.16386	1.12485	3.40501	2.1938	0.0342064	0.910788
CF.41265	NA	chr4	125631210	125633839	2.541	3.14421	2.70241	3.30716	0.0342334	0.910788
CF.18168	NA	chr15	52420406	52472095	5.46122	5.41936	6.52196	6.91929	0.0342477	0.910788
CF.36506	NA	chr22	51205919	51206119	0	0.79178	0.235073	1.18916	0.0342857	0.910788
CF.20518	NA	chr16	24576465	24577077	0.706436	1.5459	0.671044	1.37333	0.034315	0.910788
CF.9553	NA	chr11	71698127	71707614	2.14805	2.76228	2.17942	2.90368	0.0343435	0.910788
CF.52089	NA	chr8	145218692	145234490	0.562863	0.55409	1.58552	1.92035	0.0343598	0.910788
CF.7653	NA	chr10	118687238	118764696	10.0562	10.4152	11.0179	11.627	0.034379	0.910788
CF.9344	NA	chr11	66520191	66563329	2.65789	3.18169	3.44325	3.25309	0.0343796	0.910788
CF.20302	NA	chr16	15805909	15806145	1.77581	0.736494	0.974276	0.193575	0.0343831	0.910788
CF.44888	NA	chr6	27655963	27656342	48.1784	0.263445	62.6004	0.12073	0.0344276	0.910788
CF.49775	NA	chr7	139825286	139825629	0	0.484837	0.40771	1.18094	0.0344496	0.910788
CF.1716	NA	chr1	43909055	43909456	0.449495	0.414033	1.68924	2.0734	0.0344539	0.910788
CF.16652	NA	chr14	78390819	78397996	2.71235	2.28637	1.79408	1.3339	0.0344594	0.910788
CF.11077	NA	chr12	7247670	7249532	1.66816	2.01362	1.43061	1.64585	0.0344862	0.910788
CF.21427	NA	chr16	69386158	70323444	116.814	102.02	116.618	151.885	0.0344876	0.910788
CF.35121	NA	chr22	16180009	16180725	0	1.79719	0	2.19885	0.0344937	0.910788
CF.48199	NA	chr7	56125684	56130968	233.954	246.565	271.445	295.246	0.0345151	0.910788
CF.31724	NA	chr2	170553877	170606133	15.7572	5.52127	10.4545	7.73353	0.0345178	0.910788
CF.38479	NA	chr3	122511001	122511283	1.76451	1.14179	1.93704	1.25312	0.0345318	0.910788
CF.23609	NA	chr17	40272724	40273257	2.21521	1.92119	1.36675	1.01207	0.034558	0.910788
CF.45782	NA	chr6	57474004	57474360	1.41202	0.494009	1.58343	0.543589	0.0345629	0.910788
CF.33544	NA	chr20	21186995	21187461	3.67584	2.58921	3.6964	2.48838	0.0345684	0.910788
CF.32359	NA	chr2	203985200	203985489	3.64915	2.33885	4.85398	3.62115	0.0345735	0.910788
CF.9088	NA	chr11	63588396	63588637	0.654265	0.90846	1.40118	1.99434	0.0346453	0.910788
CF.9052	NA	chr11	62554397	62554858	27.0287	24.027	23.48	20.3946	0.0346977	0.910788
CF.28114	NA	chr19	42891171	42891399	1.82602	1.76445	0.903746	0.593	0.0347202	0.910788
CF.21922	NA	chr16	88102615	88103139	2.77097	1.43229	2.96061	1.71538	0.0347235	0.910788
CF.3478	NA	chr1	150237688	150241414	20.802	21.6075	23.9301	23.512	0.0347428	0.910788
CF.5635	NA	chr1	249212108	249212708	0.377158	0.528605	1.31837	1.89921	0.0347504	0.910788
CF.31872	NA	chr2	175945316	176032921	12.7176	18.0751	15.3316	15.948	0.0347524	0.910788
CF.43979	NA	chr5	149223213	149223694	3.91802	3.22037	3.36934	2.50993	0.0347597	0.910788
CF.21315	NA	chr16	67566732	67567657	1.44241	1.21252	1.4966	1.25147	0.0347644	0.910788
CF.49365	NA	chr7	124384573	124384780	2.51786	2.21264	1.33625	0.798442	0.0348155	0.910788
CF.35679	NA	chr22	30213638	30214000	0.717641	1.48748	0.50181	1.16779	0.034858	0.910788
CF.13270	NA	chr12	112007120	112007425	0.835841	2.23234	0.340961	1.25188	0.0348654	0.910788
CF.813	NA	chr1	21756830	21757315	1.43402	0	1.64881	0	0.0348667	0.910788
CF.53378	NA	chr9	108273967	108274292	2.29557	4.35567	2.61544	5.49402	0.0348799	0.910788
CF.53265	NA	chr9	100745629	100764682	11.8761	16.0927	13.4192	18.0779	0.035003	0.910788
CF.7314	NA	chr10	101647440	101647681	0	0.706303	0.807491	2.36989	0.0350217	0.910788
CF.38889	NA	chr3	140987987	140988214	10.746	6.82387	9.33403	5.20547	0.0350233	0.910788
CF.24705	NA	chr17	66417422	66429711	2.59252	3.16723	3.00316	3.93956	0.0350643	0.910788
CF.9490	NA	chr11	68850269	68850503	1.10853	0.426639	1.18272	0.556385	0.0350707	0.910788
CF.1672	NA	chr1	43212933	43232493	18.3841	18.1785	19.0039	17.5059	0.0351065	0.910788
CF.55714	NA	chrX	117480405	117583920	24.8327	20.3296	20.5806	20.1055	0.0351216	0.910788
CF.17288	NA	chr15	22833543	22845947	10.616	8.82066	8.28921	7.50092	0.0351315	0.910788
CF.10740	NA	chr11	125850943	125864915	2.38849	2.63821	2.27407	2.50169	0.0351572	0.910788
CF.40388	NA	chr4	47708353	47709198	19.1006	0	14.3502	0	0.0351596	0.910788
CF.2969	NA	chr1	111497678	111498018	0.793704	0.797036	1.68281	2.14453	0.0352403	0.910788
CF.26187	NA	chr18	72352402	72352795	1.19184	1.45476	1.58993	2.1425	0.0352544	0.910788
CF.50493	NA	chr8	23047327	23047585	3.536	7.2722	2.67786	5.69836	0.0352735	0.910788
CF.46418	NA	chr6	116597847	116601092	14.411	15.8097	15.5496	17.7771	0.0353347	0.910788
CF.52206	NA	chr9	3529607	3529818	0.47875	2.05124	0.669636	2.27223	0.0353786	0.910788
CF.6304	NA	chr10	43971627	43977160	2.11118	1.85899	0.408162	0.071497	0.0354158	0.910788
CF.49269	NA	chr7	111987005	111987362	7.21994	3.45346	4.26524	1.73514	0.0354204	0.910788
CF.3202	NA	chr1	120562585	120563162	2.04863	1.24348	2.11691	1.21996	0.0355368	0.910788
CF.52920	NA	chr9	86596671	86596890	2.61426	1.08441	2.87269	1.13025	0.0355647	0.910788
CF.39884	NA	chr4	1246164	1246368	0.330065	0.73361	0.679987	1.48598	0.0356104	0.910788
CF.26086	NA	chr18	59825004	59854189	7.75783	7.4432	9.8448	7.61691	0.0356316	0.910788
CF.55350	NA	chrX	73469066	73469349	3.09727	1.79279	2.06422	0.770545	0.0356639	0.910788
CF.47182	NA	chr6	166199254	166199795	2.62164	2.19749	1.525	1.06652	0.03573	0.910788
CF.7601	NA	chr10	116200776	116286647	28.2507	27.1593	35.4886	37.1876	0.0358179	0.910788
CF.16068	NA	chr14	63589909	63590173	7.76724	11.2161	10.3882	15.3075	0.0358281	0.910788
CF.48723	NA	chr7	91570315	91603414	1.46571	2.95173	1.52847	2.8637	0.0358306	0.910788
CF.12390	NA	chr12	58340777	58345680	0.31556	0.677103	1.02585	2.16014	0.0359108	0.910788
CF.14108	NA	chr13	28136549	28136824	2.55699	0	2.16588	0	0.0359446	0.910788
CF.18246	NA	chr15	56923466	56974677	4.79599	5.73196	6.09333	7.99619	0.0359624	0.910788
CF.54125	NA	chr9	134220563	134220957	3.57445	3.18696	2.24877	1.75844	0.0359863	0.910788
CF.15057	NA	chr13	109840988	109841193	1.95107	1.45423	1.00327	0.396193	0.0360019	0.910788
CF.39577	NA	chr3	186258348	186258809	0.396899	1.3962	0.43778	1.33461	0.036062	0.910788
CF.9124	NA	chr11	64011951	64014195	26.1474	32.4332	32.3023	29.5455	0.0360742	0.910788
CF.9768	NA	chr11	75122942	75123249	0.322939	0.776541	1.10509	2.06746	0.0361142	0.910788
CF.45059	NA	chr6	30529874	30530574	0.749406	3.21752	0.533586	2.23298	0.0361353	0.910788
CF.15977	NA	chr14	58754162	58754687	0.967354	0.777361	1.17386	1.03704	0.0361457	0.910788
CF.34061	NA	chr20	43555670	43556507	0.856961	1.09706	0.95674	1.20755	0.0361584	0.910788
CF.38136	NA	chr3	101080581	101212814	7.28749	7.50611	7.66329	7.71703	0.0361731	0.910788
CF.8154	NA	chr11	6625019	6635208	82.2939	111.183	86.3138	120.703	0.0361931	0.910788
CF.14757	NA	chr13	76130649	76130968	4.6434	1.97236	4.28	1.94549	0.0362175	0.910788
CF.469	NA	chr1	11273593	11316249	12.0546	7.88214	8.50682	9.19665	0.0363003	0.910788
CF.4975	NA	chr1	217616863	217617070	0.039036	0.145187	0.649621	1.20869	0.0363595	0.910788
CF.53655	NA	chr9	123937396	123939631	1.12468	2.0977	1.42055	2.48938	0.036369	0.910788
CF.44376	NA	chr5	177547238	177548334	5.64055	2.7442	5.48844	2.34922	0.0363781	0.910788
CF.7291	NA	chr10	101376388	101376620	0.577897	1.29609	0.499171	1.25228	0.0364506	0.910788
CF.18496	NA	chr15	64687707	64701836	1.51416	2.54035	1.652	2.63677	0.0364541	0.910788
CF.5045	NA	chr1	221912831	221913200	0.091437	0.994112	0.231135	1.56355	0.0364546	0.910788
CF.27126	NA	chr19	15409339	15409646	2.72076	2.38685	2.00081	1.61792	0.0364747	0.910788
CF.51003	NA	chr8	59496063	59544096	7.23569	6.49006	9.71949	8.50134	0.0364767	0.910788
CF.15536	NA	chr14	34394098	34394620	1.15662	2.22305	1.52807	2.75089	0.0364866	0.910788
CF.45103	NA	chr6	31110225	31110885	1.74189	1.93517	2.39484	2.98931	0.0365262	0.910788
CF.27539	NA	chr19	27736380	27736589	2.84416	0.972593	1.09613	0	0.0365318	0.910788
CF.21129	NA	chr16	57463153	57487327	31.3531	33.3762	35.439	39.9232	0.0365485	0.910788
CF.19851	NA	chr16	2821895	2827289	46.2685	41.3369	39.4773	34.4861	0.03655	0.910788
CF.56074	NA	chrX	151123738	151124308	2.50244	0.656603	2.31161	0.685499	0.0365659	0.910788
CF.33219	NA	chr20	3018704	3019305	2.01079	1.18889	1.87589	1.14541	0.0365763	0.910788
CF.35994	NA	chr22	38616646	38668964	15.9189	12.1719	11.1173	13.1815	0.0366099	0.910788
CF.17734	NA	chr15	41056244	41059857	3.61564	6.46887	2.2846	5.72004	0.0366117	0.910788
CF.52412	NA	chr9	22036092	22036337	0	0.618707	0.333736	1.58519	0.0366497	0.910788
CF.607	NA	chr1	16259593	16259817	0.757829	1.94078	0.410495	1.32535	0.0366552	0.910788
CF.44484	NA	chr5	180615312	180615543	22.2939	14.1284	16.9537	10.4964	0.0366841	0.910788
CF.9766	NA	chr11	75117405	75119461	1.70014	2.14167	2.21709	2.84074	0.0366972	0.910788
CF.15191	NA	chr13	114145395	114204542	24.8852	26.9366	31.8008	31.6575	0.0367287	0.910788
CF.36234	NA	chr22	42235020	42235631	5.30029	3.30411	5.8166	3.554	0.0367423	0.910788
CF.54093	NA	chr9	134042435	134042778	0.688435	0.237026	1.22686	0.812189	0.0367766	0.910788
CF.48338	NA	chr7	65208615	65208879	1.40689	0.909383	1.09239	0.647477	0.0368585	0.910788
CF.1147	NA	chr1	28296876	28299316	3.60134	4.04291	3.73064	4.16448	0.0368676	0.910788
CF.8338	NA	chr11	14579167	14579609	1.36854	1.62633	1.83877	2.25244	0.0368802	0.910788
CF.41815	NA	chr4	184718987	184938377	8.70054	6.91777	6.79847	9.17088	0.0369205	0.910788
CF.13991	NA	chr13	21186589	21186889	0.860965	0.365195	1.11091	0.557844	0.0369465	0.910788
CF.24925	NA	chr17	74471070	74473382	1.41246	1.86462	2.14254	3.24167	0.0369523	0.910788
CF.34861	NA	chr21	41755209	41756538	1.83738	3.36629	1.77301	3.03318	0.0369734	0.910788
CF.44473	NA	chr5	180257039	180257288	0	1.22245	0.082099	1.77637	0.0370259	0.910788
CF.675	NA	chr1	16955611	16955838	0.367994	0.548347	1.3128	1.93771	0.0370302	0.910788
CF.52909	NA	chr9	86472480	86472687	0.810008	0	1.7474	0.64515	0.0370458	0.910788
CF.6860	NA	chr10	76790313	76790664	0.995727	1.50994	1.49903	2.23391	0.0371091	0.910788
CF.12726	NA	chr12	77233870	77234857	0.454742	0.657772	0.809322	1.14275	0.0371328	0.910788
CF.43805	NA	chr5	140992594	140992973	2.04592	1.01722	1.48984	0.647112	0.037156	0.910788
CF.52621	NA	chr9	35762301	35762591	0.658032	1.08342	1.22402	1.92496	0.0371718	0.910788
CF.39944	NA	chr4	2734703	2734950	1.00131	0.034096	1.09658	0.184989	0.0372295	0.910788
CF.12858	NA	chr12	94696659	94696860	0.164134	0.741516	0.70702	2.14397	0.0372495	0.910788
CF.8021	NA	chr11	2949475	2950642	9.52541	10.6833	9.8143	11.3146	0.0373871	0.910788
CF.55423	NA	chrX	77244190	77245296	1.11918	1.24184	1.7859	2.13192	0.0374139	0.910788
CF.50609	NA	chr8	29194740	29207917	12.4302	11.3607	13.6623	12.8056	0.0374366	0.910788
CF.30009	NA	chr2	55155448	55155652	1.90117	1.02234	1.12219	0.42968	0.0374716	0.910788
CF.27728	NA	chr19	36211182	36211444	5.07861	2.51695	6.05955	3.52366	0.0374841	0.910788
CF.4259	NA	chr1	172546902	172569221	6.31774	7.02209	7.20774	8.53925	0.0375228	0.910788
CF.5461	NA	chr1	236762888	236767429	7.66484	5.76306	7.27415	5.57677	0.0375474	0.910788
CF.19411	NA	chr15	95399892	95400106	10.3871	13.5824	12.644	18.448	0.0377755	0.910788
CF.4167	NA	chr1	167691233	167760053	16.1636	18.3793	18.102	28.1326	0.0377811	0.910788
CF.9950	NA	chr11	82868503	82882946	9.08552	14.3098	10.1787	17.549	0.0378072	0.910788
CF.19354	NA	chr15	91540726	91541149	1.98522	0.507112	2.14909	0.748753	0.0378099	0.910788
CF.36354	NA	chr22	46317572	46317780	1.27557	2.9852	2.78655	6.02552	0.0379247	0.910788
CF.6665	NA	chr10	71962545	71993176	162.654	190.752	177.613	193.655	0.037962	0.910788
CF.1056	NA	chr1	27153512	27175178	2.92517	1.4018	2.68556	1.35617	0.0380019	0.910788
CF.47956	NA	chr7	36365932	36406540	7.17373	7.92141	7.79554	12.4646	0.0380123	0.910788
CF.11777	NA	chr12	48188688	48189401	2.37934	4.17165	2.05015	3.3238	0.0380191	0.910788
CF.16268	NA	chr14	69519035	69519259	1.62392	0.539552	2.52568	1.15203	0.0380236	0.910788
CF.37726	NA	chr3	53317539	53318026	2.83132	2.08298	2.85738	2.01559	0.0380346	0.910788
CF.25103	NA	chr17	78161647	78161916	12.9387	5.86304	12.0282	4.63463	0.0380448	0.910788
CF.20000	NA	chr16	4526400	4600714	22.7811	24.136	24.5531	29.5265	0.0380725	0.910788
CF.18941	NA	chr15	76196409	76225823	13.7716	16.5026	15.0229	17.6175	0.0380945	0.910788
CF.9150	NA	chr11	64645531	64646011	2.64323	3.34259	3.36034	4.72508	0.0381067	0.910788
CF.44882	NA	chr6	27470816	27471317	2.34715	0	1.97644	0	0.0381147	0.910788
CF.31789	NA	chr2	172709463	172709930	0.503138	1.4196	0.59471	1.81647	0.0381294	0.910788
CF.9691	NA	chr11	73882343	73970366	12.8578	7.24811	7.52292	7.99796	0.0382333	0.910788
CF.30457	NA	chr2	75185296	75185643	1.05384	1.07258	1.94754	2.24641	0.0383483	0.910788
CF.7787	NA	chr10	124816858	124817806	1.0096	1.46635	1.09491	1.53343	0.0383511	0.910788
CF.36088	NA	chr22	40513069	40657926	6.72208	6.13244	7.15361	5.68372	0.0384173	0.910788
CF.860	NA	chr1	22837818	22838726	2.82998	3.48919	4.37093	5.70825	0.0384226	0.910788
CF.13401	NA	chr12	116454863	116455177	1.39623	0.818724	1.58144	0.937937	0.0384247	0.910788
CF.16206	NA	chr14	68038476	68040595	2.01142	1.22973	2.38611	1.67661	0.0384374	0.910788
CF.49750	NA	chr7	138970205	138970735	0.359342	0.454973	1.30816	2.07874	0.0384481	0.910788
CF.29097	NA	chr19	58989326	59000683	1.97577	0.587065	1.74631	0.550713	0.0384717	0.910788
CF.27380	NA	chr19	19312919	19314212	4.25743	5.85252	4.96339	8.1007	0.0385042	0.910788
CF.36347	NA	chr22	46068021	46243756	10.5586	10.5544	9.76782	9.45111	0.0385698	0.910788
CF.7234	NA	chr10	98988693	99006096	3.72389	4.47885	4.181	5.22109	0.0385914	0.910788
CF.11166	NA	chr12	9571690	9573884	2.06494	2.13068	3.75899	2.9283	0.0386201	0.910788
CF.39883	NA	chr4	1245393	1245637	0.138089	1.78974	0.087265	1.36134	0.0386267	0.910788
CF.49754	NA	chr7	138976068	138976436	1.0773	1.25051	2.04413	2.88443	0.0386571	0.910788
CF.54893	NA	chrX	44952137	44952338	2.98121	1.03453	2.85771	1.12422	0.0386826	0.910788
CF.38475	NA	chr3	122481138	122481427	2.43355	1.70779	1.61603	0.787825	0.0386867	0.910788
CF.52040	NA	chr8	144737276	144738664	1.8211	1.71873	1.39315	1.22538	0.0386872	0.910788
CF.3511	NA	chr1	150592768	150593943	1.33946	1.43479	1.26195	1.32338	0.0386948	0.910788
CF.503	NA	chr1	11980370	11986345	7.94724	9.03877	11.4265	11.3573	0.0387062	0.910788
CF.15462	NA	chr14	24908494	24911648	6.26252	5.96261	6.49912	6.5137	0.0387841	0.910788
CF.32962	NA	chr2	235861629	235862023	1.86888	1.10245	2.23217	1.37167	0.0388108	0.910788
CF.42536	NA	chr5	60670948	60673034	3.85999	3.54174	3.96777	3.63625	0.0388321	0.910788
CF.24036	NA	chr17	45734389	45762847	80.9342	82.6153	91.1009	95.4751	0.0388485	0.910788
CF.31734	NA	chr2	170728854	170752788	1.40041	1.27205	1.43248	1.29575	0.0388486	0.910788
CF.5632	NA	chr1	249144217	249153142	10.5554	9.20183	11.9588	13.0906	0.0388837	0.910788
CF.20688	NA	chr16	30007673	30012276	3.73656	5.67045	4.19351	6.17128	0.0388897	0.910788
CF.44297	NA	chr5	175875406	175937179	7.69714	15.4271	8.58502	14.4515	0.0389385	0.910788
CF.40443	NA	chr4	53583916	53584240	0.624585	1.85095	0.486805	1.38197	0.0389656	0.910788
CF.46438	NA	chr6	117985930	117996376	1.56928	0.462198	1.50964	0.300798	0.0389875	0.910788
CF.27477	NA	chr19	21546866	21547099	1.00194	0.291664	1.07357	0.270559	0.0391143	0.910788
CF.28277	NA	chr19	45911983	45924747	3.44637	4.48697	4.07743	7.725	0.039264	0.910788
CF.44937	NA	chr6	28131098	28131403	0.919867	1.27111	0.902709	1.19941	0.0393076	0.910788
CF.29742	NA	chr2	39233576	39437312	11.385	14.2542	15.454	15.5927	0.0393131	0.910788
CF.34644	NA	chr21	33087258	33087605	1.83935	0.409593	2.17486	0.767259	0.039332	0.910788
CF.15202	NA	chr13	114747172	114897990	9.99442	10.4815	10.6373	11.5129	0.0393389	0.910788
CF.37578	NA	chr3	50305116	50314601	16.4341	16.59	15.1173	20.3522	0.0393801	0.910788
CF.45109	NA	chr6	31126475	31127250	4.49972	3.55062	3.3043	2.48363	0.0393916	0.910788
CF.46546	NA	chr6	129898828	130031315	7.024	8.7118	6.91695	8.80976	0.0394019	0.910788
CF.47271	NA	chr6	170865968	170866352	2.68369	2.24805	2.00805	1.5646	0.0394146	0.910788
CF.41906	NA	chr5	735040	736497	0.825372	0.881938	1.00423	1.10587	0.0394275	0.910788
CF.10815	NA	chr11	129782007	129785583	1.85557	2.22286	1.86258	2.29361	0.0394294	0.910788
CF.16821	NA	chr14	92529591	92563168	7.98051	8.63259	8.83225	9.68722	0.039502	0.910788
CF.2548	NA	chr1	89486218	89488422	1.70563	1.44025	1.48934	1.13799	0.0395243	0.910788
CF.33105	NA	chr2	241998343	241998544	0	1.44416	0	1.79875	0.0395385	0.910788
CF.44974	NA	chr6	28865880	28866158	3.71785	2.36503	3.74938	2.5397	0.0395633	0.910788
CF.15970	NA	chr14	57857722	57876285	6.72841	7.57235	6.71933	7.44929	0.0396262	0.910788
CF.50717	NA	chr8	37978448	37985976	20.1577	9.29003	11.3799	4.78616	0.0396725	0.910788
CF.51110	NA	chr8	68156025	68156291	5.60313	4.21728	6.80955	5.6204	0.0396975	0.910788
CF.1749	NA	chr1	44413213	44415604	2.93301	3.55614	3.97084	4.98395	0.0397219	0.910788
CF.31809	NA	chr2	173468127	173468373	0.328729	0.357006	1.20489	1.53977	0.039819	0.910788
CF.41595	NA	chr4	159789267	159790141	0	1.34048	0	1.66522	0.0398221	0.910788
CF.3497	NA	chr1	150530946	150531624	1.58188	2.07086	1.32241	1.63383	0.0399206	0.910788
CF.12791	NA	chr12	88442354	88447503	3.99779	5.00394	4.52661	5.64717	0.0399917	0.910788
CF.53002	NA	chr9	94118163	94124072	18.4738	12.0325	15.1235	10.0801	0.0400997	0.910788
CF.50015	NA	chr7	150779598	150780160	7.22908	4.29853	6.98446	3.74628	0.0401054	0.910788
CF.51029	NA	chr8	61850917	61851451	20.7853	18.4947	19.4122	17.2357	0.0401911	0.910788
CF.10274	NA	chr11	108357021	108368926	7.08846	5.27746	8.96908	7.09054	0.0402192	0.910788
CF.44968	NA	chr6	28687479	28687694	3.96478	0	4.92465	0	0.0402344	0.910788
CF.31943	NA	chr2	179257140	179260528	1.81057	2.24176	2.12374	2.84287	0.0402676	0.910788
CF.18882	NA	chr15	75495248	75495926	0.577978	0.871718	0.805448	1.32092	0.0402779	0.910788
CF.28377	NA	chr19	47586096	47586926	2.41087	2.49384	2.75947	3.01927	0.0403641	0.910788
CF.35558	NA	chr22	27171162	27171450	2.66907	1.55069	1.7755	0.630218	0.0404173	0.910788
CF.2376	NA	chr1	70880035	70880835	7.90504	7.8713	8.76071	9.08268	0.040424	0.910788
CF.31413	NA	chr2	136408481	136408806	1.1208	0.6892	1.61333	1.18493	0.0404369	0.910788
CF.22629	NA	chr17	14110781	14112096	4.61252	5.41468	4.57297	5.48471	0.0404541	0.910788
CF.1568	NA	chr1	40225355	40225595	0.729978	0.125306	1.30231	0.571087	0.0404616	0.910788
CF.43044	NA	chr5	92891804	92892101	3.01987	1.51602	2.4795	1.23315	0.0405245	0.910788
CF.17658	NA	chr15	40094288	40099286	0	1.53429	0	1.24951	0.040583	0.910788
CF.36742	NA	chr3	13724501	13724748	1.75706	2.49871	2.28972	3.65169	0.0406055	0.910788
CF.36729	NA	chr3	13006284	13006529	1.92538	1.27424	2.31355	1.60384	0.0406452	0.910788
CF.29087	NA	chr19	58898623	58906222	109.246	114.809	134.646	155.078	0.0406578	0.910788
CF.9716	NA	chr11	74379893	74380145	0.133722	0.56578	0.422528	1.26389	0.0406782	0.910788
CF.50016	NA	chr7	150783965	150815808	3.60703	4.52954	3.64039	4.74796	0.0407648	0.910788
CF.9925	NA	chr11	82400572	82400988	230.925	268.112	231.831	264.279	0.0408676	0.910788
CF.9097	NA	chr11	63666538	63669802	7.56088	6.9935	7.13104	6.35641	0.0409131	0.910788
CF.45802	NA	chr6	63987564	63987833	0	0.353438	0.89875	1.88437	0.0409239	0.910788
CF.11394	NA	chr12	21621410	21636494	34.4129	32.9628	34.7182	31.9389	0.0409642	0.910788
CF.51666	NA	chr8	110251956	110252352	0.250542	1.45745	0.57839	2.00612	0.0409947	0.910788
CF.44858	NA	chr6	26758251	26758630	5.84754	1.11175	3.5877	0	0.0409959	0.910788
CF.48074	NA	chr7	44514569	44514776	1.62002	2.0268	0.513941	0.434511	0.0410075	0.910788
CF.51689	NA	chr8	116680769	116681231	1.3065	1.62539	1.47951	1.82419	0.0410104	0.910788
CF.2186	NA	chr1	62208194	62237140	6.9027	8.7074	6.94314	9.50878	0.0410529	0.910788
CF.45792	NA	chr6	58268880	58269251	0	1.14766	0	1.42382	0.0411009	0.910788
CF.42552	NA	chr5	61661068	61669660	13.6668	16.0514	13.5202	15.5144	0.0411146	0.910788
CF.53028	NA	chr9	94972550	95055992	133.367	111.766	131.928	125.046	0.0411303	0.910788
CF.42724	NA	chr5	71515314	71609988	42.5236	54.6096	44.2666	55.2675	0.0411611	0.910788
CF.25119	NA	chr17	78263607	78357510	64.5022	47.6121	52.5567	54.1548	0.0411722	0.910788
CF.32426	NA	chr2	206987635	207024229	30.506	31.6676	28.0686	39.7406	0.0411788	0.910788
CF.19606	NA	chr16	575262	575734	1.36757	1.87194	2.31066	3.24536	0.0412121	0.910788
CF.5397	NA	chr1	234459752	234460257	0.66861	1.57678	0.965055	1.98288	0.0412332	0.910788
CF.7785	NA	chr10	124806726	124813816	3.27748	4.49454	3.46204	5.06676	0.0412466	0.910788
CF.10566	NA	chr11	118949402	118952024	1.5072	1.23266	1.91615	1.7097	0.0412579	0.910788
CF.12155	NA	chr12	54356110	54360162	3.39769	3.27949	5.23756	5.62558	0.0412738	0.910788
CF.44593	NA	chr6	7541449	7586975	95.8131	104.878	73.7402	85.2588	0.0412968	0.910788
CF.44120	NA	chr5	158604588	158605139	0.600634	1.47274	0.65844	1.78523	0.0413022	0.910788
CF.4511	NA	chr1	192981389	192981859	7.96588	5.94487	7.07308	4.75527	0.0413126	0.910788
CF.49513	NA	chr7	129757987	129758265	0.834272	1.78379	0.433729	0.942212	0.0413555	0.910788
CF.46891	NA	chr6	149980579	149981521	0.835926	1.90096	0.959944	1.96353	0.0414077	0.910788
CF.53328	NA	chr9	102626727	102626975	1.63859	1.37289	1.44937	1.19392	0.0414422	0.910788
CF.53659	NA	chr9	124091102	124095093	3.41164	3.82462	3.60857	4.2036	0.041465	0.910788
CF.56144	NA	chrX	153239544	153240224	1.17243	0.629696	1.16852	0.688497	0.0415904	0.910788
CF.18367	NA	chr15	60295350	60295838	1.14848	0.550866	0.913785	0.402482	0.0417129	0.910788
CF.328	NA	chr1	8412399	8413342	0.812103	1.5656	0.586137	1.07792	0.0417175	0.910788
CF.49284	NA	chr7	114298260	114304443	2.37911	1.78582	2.85014	2.24382	0.041776	0.910788
CF.14551	NA	chr13	50050910	50054368	3.53299	2.48924	4.15534	3.23599	0.041781	0.910788
CF.16290	NA	chr14	70419464	70420032	1.51737	1.6283	1.71415	1.86896	0.0418324	0.910788
CF.33745	NA	chr20	32953521	32954425	1.40037	0.877601	1.36737	0.906395	0.0418444	0.910788
CF.50023	NA	chr7	150908737	150924281	16.1724	16.1477	19.0653	25.9907	0.0418474	0.910788
CF.6948	NA	chr10	82248968	82271937	5.90238	3.87137	4.96434	2.74994	0.0419253	0.910788
CF.42571	NA	chr5	64064806	64189792	7.08368	9.84555	7.40836	9.95445	0.0419333	0.910788
CF.40465	NA	chr4	54875446	54875722	0.244272	0.654126	0.47854	1.20739	0.0419685	0.910788
CF.39636	NA	chr3	191047224	191111064	13.9807	19.7778	26.5969	25.5741	0.0420598	0.910788
CF.15116	NA	chr13	111883611	111883857	0.799906	0.122262	1.17546	0.356617	0.0420599	0.910788
CF.36181	NA	chr22	41566539	41569783	1.12332	1.35546	0.975497	1.12457	0.042073	0.910788
CF.44155	NA	chr5	163136268	163136471	5.80777	8.92049	8.96071	14.1242	0.0420977	0.910788
CF.14717	NA	chr13	65532757	65533093	8.50911	6.42957	8.17767	6.34659	0.0421252	0.910788
CF.8927	NA	chr11	59416157	59416397	0.421141	0.922254	0.695514	1.29827	0.0421398	0.910788
CF.45684	NA	chr6	46641387	46641618	0.069996	0.156201	0.919706	1.66305	0.0421823	0.910788
CF.17579	NA	chr15	34781052	34782709	22.9859	28.7133	25.334	31.4226	0.0422156	0.910788
CF.19134	NA	chr15	83424092	83425452	1.70028	2.26458	1.76601	2.48331	0.0423316	0.910788
CF.27775	NA	chr19	36812135	36821240	3.29077	1.04449	2.97945	1.05573	0.0423473	0.910788
CF.52622	NA	chr9	35763873	35764088	1.33447	0.279619	1.70248	0.42479	0.0423529	0.910788
CF.49597	NA	chr7	132646471	132646831	1.82747	1.61785	1.90584	1.73597	0.0423557	0.910788
CF.50270	NA	chr8	8212562	8212763	1.92941	1.9106	3.1583	3.75876	0.0424481	0.910788
CF.39291	NA	chr3	169892631	169892838	1.50291	0.685281	1.64461	0.902107	0.0424483	0.910788
CF.44246	NA	chr5	172386813	172387058	3.06273	2.54358	2.49954	1.80898	0.0424598	0.910788
CF.23048	NA	chr17	27147037	27147330	1.13693	1.62087	1.28716	1.77424	0.0424794	0.910788
CF.55643	NA	chrX	109589848	109590087	2.52469	3.37052	2.5362	3.54848	0.0424921	0.910788
CF.16219	NA	chr14	68211997	68212221	2.39256	1.62	2.16931	1.28178	0.0425148	0.910788
CF.47454	NA	chr7	6011556	6059230	12.1118	10.8889	17.4949	11.0894	0.0425246	0.910788
CF.16710	NA	chr14	83158508	83159462	4.00194	4.31448	5.13231	6.14925	0.0425438	0.910788
CF.12656	NA	chr12	70986584	70986835	0.958564	0.239673	1.59501	0.708186	0.042548	0.910788
CF.49863	NA	chr7	143002509	143004789	2.14336	2.54093	2.36089	2.78601	0.0425514	0.910788
CF.5257	NA	chr1	228451815	228464163	3.69881	3.07329	3.56239	3.09292	0.0425571	0.910788
CF.33324	NA	chr20	6048974	6049257	0.357377	1.06334	1.05394	2.25833	0.0425612	0.910788
CF.16892	NA	chr14	96800104	96829165	15.2176	5.51612	6.25741	5.88575	0.0425689	0.910788
CF.17803	NA	chr15	42138183	42138585	0.68209	0.842644	1.51901	2.30127	0.0425835	0.910788
CF.15488	NA	chr14	31108981	31191124	9.68383	9.7846	12.6895	8.95843	0.0426073	0.910788
CF.40261	NA	chr4	37636725	37651123	0.893802	1.84712	1.19206	2.23089	0.0426246	0.910788
CF.41533	NA	chr4	152583797	152585206	1.10805	1.38658	1.40926	1.93954	0.0426748	0.910788
CF.44789	NA	chr6	25110200	25138053	1.52507	2.7505	1.59202	3.15398	0.0427145	0.910788
CF.45710	NA	chr6	52380825	52381538	0.294611	1.83086	0.872771	3.02483	0.0427683	0.910788
CF.38311	NA	chr3	113436082	113437346	1.49501	1.47485	2.1816	2.34754	0.042778	0.910788
CF.17621	NA	chr15	36995691	36995900	0.644413	0.575216	1.23393	1.31515	0.0427999	0.910788
CF.22597	NA	chr17	10616008	10616261	0.133195	0.713358	0.420865	1.52262	0.0428118	0.910788
CF.31074	NA	chr2	113088664	113089203	1.75423	1.51889	1.57341	1.25568	0.0428161	0.910788
CF.48123	NA	chr7	48002716	48019214	10.2227	10.4151	11.3935	17.0163	0.0429001	0.910788
CF.31939	NA	chr2	179201066	179203882	1.46417	1.50297	2.3337	2.63089	0.0429156	0.910788
CF.2735	NA	chr1	97193388	97193806	0.645951	1.64904	0.743961	1.66867	0.0429348	0.910788
CF.34588	NA	chr21	28330678	28331057	1.68624	1.41617	2.66687	2.679	0.0429908	0.910788
CF.31119	NA	chr2	114716505	114717883	3.17659	2.77067	3.33149	2.99949	0.0431247	0.910788
CF.55564	NA	chrX	102885603	102885886	3.27357	4.47666	4.3603	6.00929	0.0431543	0.910788
CF.55973	NA	chrX	136743186	136743432	0.834149	0	1.63769	0.70209	0.0431885	0.910788
CF.24460	NA	chr17	60501264	60503915	54.1213	53.3794	54.742	61.6549	0.0432852	0.910788
CF.21555	NA	chr16	72127667	72130201	0	1.35086	0	1.71375	0.0433463	0.910788
CF.43055	NA	chr5	93296016	93296485	4.21672	3.05843	4.20412	3.18701	0.0433589	0.910788
CF.22741	NA	chr17	17146579	17146810	2.73473	0	3.37103	0	0.0434066	0.910788
CF.34320	NA	chr20	57267964	57268956	1.99464	2.4061	2.23237	2.87638	0.0434832	0.910788
CF.5573	NA	chr1	246754812	246829901	8.62693	12.7363	10.3679	10.8711	0.0435357	0.910788
CF.36515	NA	chr3	3174367	3174698	12.8193	14.3099	14.1726	16.7687	0.0435605	0.910788
CF.10990	NA	chr12	6438751	6451567	7.53953	8.80783	10.2456	10.6591	0.0435762	0.910788
CF.29489	NA	chr2	27273633	27274148	8.78968	0.934642	8.23846	0.355638	0.0435852	0.910788
CF.41210	NA	chr4	120381885	120471593	6.35445	9.55899	7.18265	9.52301	0.0436135	0.910788
CF.56196	NA	chrX	154009432	154010064	2.80013	5.22518	3.40724	5.98785	0.0437148	0.910788
CF.49021	NA	chr7	101463129	101464590	3.54746	3.66393	4.30904	4.62853	0.0437391	0.910788
CF.42556	NA	chr5	61673488	61682238	11.2399	13.5377	10.2708	12.3259	0.043829	0.910788
CF.50939	NA	chr8	54806711	54807056	1.46669	2.6149	1.46941	2.43442	0.0438599	0.910788
CF.3306	NA	chr1	145295353	145302727	1.15817	0.411665	0.778908	0	0.0438825	0.910788
CF.52051	NA	chr8	144911452	144912301	0.651818	0.709337	1.39048	1.68675	0.0438942	0.910788
CF.14255	NA	chr13	36766971	36767352	32.443	28.5608	33.0852	29.783	0.0439324	0.910788
CF.1197	NA	chr1	28975112	28975648	20.7709	13.9061	18.6185	12.8085	0.0439422	0.910788
CF.6850	NA	chr10	76732263	76735379	0.931788	0.70277	2.22996	2.2708	0.0440141	0.910788
CF.12779	NA	chr12	88101869	88102150	0	0.419785	0.327522	1.2478	0.0440203	0.910788
CF.50546	NA	chr8	27591492	27630050	12.9791	13.2337	11.5595	11.5523	0.0440222	0.910788
CF.34036	NA	chr20	42933136	42933347	0.619183	1.98856	0.201698	1.17939	0.0440516	0.910788
CF.50978	NA	chr8	57079816	57083724	0.315202	1.84382	0.290011	1.496	0.0440709	0.910788
CF.34857	NA	chr21	40871747	40881041	0	1.10515	0.455837	2.0212	0.0441014	0.910788
CF.47364	NA	chr7	2577484	2584561	8.22987	5.91062	8.0087	6.43191	0.0441472	0.910788
CF.35004	NA	chr21	45552340	45552635	0.685777	1.22224	1.05889	2.08928	0.0441641	0.910788
CF.771	NA	chr1	20124566	20125727	0	0.208386	0.607861	1.43929	0.0441831	0.910788
CF.9759	NA	chr11	74971788	74972089	0.313671	3.10788	0	1.50393	0.0441831	0.910788
CF.6524	NA	chr10	62538697	62540747	5.11516	5.06357	5.4583	5.53951	0.0441982	0.910788
CF.10269	NA	chr11	108214017	108369102	11.9247	9.50836	11.2119	9.99172	0.0442543	0.910788
CF.28110	NA	chr19	42853723	42854392	0.304789	1.07701	1.54081	3.43667	0.0442751	0.910788
CF.45338	NA	chr6	35441452	35441710	1.05022	1.98916	1.07313	1.87583	0.0443307	0.910788
CF.40630	NA	chr4	75032304	75032556	0.267444	1.43474	0.246757	1.17867	0.0443895	0.910788
CF.3033	NA	chr1	113392908	113420493	2.7945	4.25123	2.83543	4.08615	0.0443976	0.910788
CF.42861	NA	chr5	77297323	77297568	1.21024	1.53695	1.12636	1.37259	0.0444088	0.910788
CF.33762	NA	chr20	33315124	33320498	2.05709	0.482642	2.36134	0.843816	0.0444696	0.910788
CF.23102	NA	chr17	27940497	27941779	3.3895	4.35635	3.24849	4.00381	0.0445014	0.910788
CF.32574	NA	chr2	217279369	217279579	3.73591	3.11148	4.18682	3.69193	0.0445322	0.910788
CF.46690	NA	chr6	138188503	138192524	2.33483	1.12953	4.85859	2.62231	0.0445657	0.910788
CF.20465	NA	chr16	22236972	22262630	2.98187	2.87039	3.41204	3.45153	0.0445743	0.910788
CF.19830	NA	chr16	2655676	2655887	0.925583	0.886022	1.77494	2.1478	0.0445889	0.910788
CF.46797	NA	chr6	145051486	145110415	6.89822	7.50875	7.7281	8.92516	0.0446357	0.910788
CF.31810	NA	chr2	173473180	173473478	0.898406	0.430258	1.21272	0.690462	0.0446468	0.910788
CF.55667	NA	chrX	114010741	114011042	36.0122	41.5557	41.8045	48.9423	0.0446545	0.910788
CF.39424	NA	chr3	180491169	180491425	4.12299	5.54272	5.13119	6.89321	0.044674	0.910788
CF.51260	NA	chr8	82665305	82671203	1.37592	1.763	1.68804	2.37641	0.044681	0.910788
CF.12325	NA	chr12	57544663	57545234	3.98291	2.21951	2.4714	1.19024	0.0447186	0.910788
CF.49371	NA	chr7	124479530	124479736	0.326876	1.09708	0.493701	1.27659	0.0447407	0.910788
CF.4154	NA	chr1	167381238	167385020	1.44516	1.82531	1.72313	2.1624	0.0447511	0.910788
CF.9894	NA	chr11	77910672	77911280	0.168317	0.921223	0.372288	1.62967	0.0447872	0.910788
CF.47344	NA	chr7	1931673	1931928	0.962088	1.53353	1.16253	1.75624	0.0448113	0.910788
CF.802	NA	chr1	21493549	21493976	2.37296	0.871156	2.16996	0.546669	0.0448395	0.910788
CF.6754	NA	chr10	74765544	74766002	31.3032	32.9323	33.7997	35.9429	0.0448594	0.910788
CF.46787	NA	chr6	144310810	144311242	0.420356	0.468675	1.01123	1.41446	0.0448663	0.910788
CF.22353	NA	chr17	5083831	5085849	1.21285	1.3126	1.62829	1.84225	0.044916	0.910788
CF.16921	NA	chr14	100364572	100375704	3.65564	2.54765	4.54862	3.33458	0.0449248	0.910788
CF.18156	NA	chr15	52210004	52210354	1.1335	1.52629	1.28036	1.67825	0.0449469	0.910788
CF.25836	NA	chr18	43510647	43514930	0.079604	1.26299	0.544979	2.17393	0.0449847	0.910788
CF.52735	NA	chr9	69238105	69238320	0.441691	0.746023	1.27131	1.97867	0.0450124	0.910788
CF.53413	NA	chr9	111389164	111389489	24.0354	31.0399	28.2552	40.692	0.0450425	0.910788
CF.43586	NA	chr5	134260213	134260445	89.3175	12.8274	78.0781	14.2889	0.0450505	0.910788
CF.39084	NA	chr3	153991794	154027617	12.53	16.1512	17.2083	15.8198	0.0450551	0.910788
CF.41375	NA	chr4	141056851	141057209	2.2655	1.83044	2.02484	1.47728	0.0450997	0.910788
CF.40073	NA	chr4	11375158	11375388	18.3238	17.8693	16.0895	14.7956	0.0451205	0.910788
CF.33822	NA	chr20	34287140	34288902	8.28083	8.78435	10.5262	11.6397	0.0451421	0.910788
CF.47622	NA	chr7	20370838	20371141	1.33101	0.584109	1.33625	0.677596	0.0451626	0.910788
CF.15043	NA	chr13	105433475	105433738	1.8633	0.443831	1.4642	0.321489	0.0451628	0.910788
CF.27440	NA	chr19	20236055	20236369	37.7733	49.6585	39.9885	51.243	0.0451645	0.910788
CF.22613	NA	chr17	12895694	12921307	21.8492	28.4582	21.6825	24.6023	0.0451735	0.910788
CF.11207	NA	chr12	10979592	10979919	1.24806	2.45826	1.86944	3.39744	0.0452301	0.910788
CF.10963	NA	chr12	3948503	3949572	1.62424	1.96208	1.707	2.02546	0.0452682	0.910788
CF.48499	NA	chr7	73588605	73609534	29.5803	31.2804	33.6391	36.3593	0.0453047	0.910788
CF.50966	NA	chr8	56677749	56678052	0.779019	1.07683	1.35453	1.87131	0.0453114	0.910788
CF.9562	NA	chr11	71798432	71798927	4.2958	4.6455	5.02429	5.55893	0.0453441	0.910788
CF.13802	NA	chr12	129299169	129299677	0.68328	0.608723	1.21139	1.26726	0.0453514	0.910788
CF.41350	NA	chr4	140222648	140291401	18.7697	20.9993	21.9779	26.5425	0.0453559	0.910788
CF.52647	NA	chr9	36366303	36366860	0.242521	0.531456	0.749447	1.57775	0.0454036	0.910788
CF.50051	NA	chr7	151847984	151850035	0.792823	1.61792	0.761903	1.73129	0.045407	0.910788
CF.28051	NA	chr19	41845796	41846958	1.02804	0.7094	1.22838	0.894667	0.0454765	0.910788
CF.52957	NA	chr9	90140190	90140422	86.7683	102.449	89.0612	109.465	0.0455057	0.910788
CF.9418	NA	chr11	67274842	67275545	4.29062	5.29641	4.74792	5.80372	0.0455511	0.910788
CF.25096	NA	chr17	78022433	78023790	3.97443	2.82514	3.7325	2.73415	0.0455844	0.910788
CF.38059	NA	chr3	93794696	93795277	6.67555	6.31684	6.67425	6.36555	0.0457659	0.910788
CF.44893	NA	chr6	27775953	27776541	93.092	11.0413	64.4635	9.33398	0.0458518	0.910788
CF.35957	NA	chr22	38151106	38155949	7.32003	8.01877	7.93086	9.11464	0.0458787	0.910788
CF.18339	NA	chr15	59425524	59426108	1.17977	1.68287	1.09421	1.63119	0.0459136	0.910788
CF.24879	NA	chr17	73830568	73836088	2.83539	2.13948	3.1834	3.52765	0.0459375	0.910788
CF.32421	NA	chr2	206980245	206981214	2.84198	3.24021	2.97971	3.53657	0.0460087	0.910788
CF.51952	NA	chr8	142186939	142187522	41.0916	23.884	38.9459	24.1602	0.0460309	0.910788
CF.31673	NA	chr2	162361756	162363479	21.4954	23.7085	23.7712	27.8013	0.0460615	0.910788
CF.38328	NA	chr3	113697801	113746300	1.06066	2.98096	2.24451	1.87234	0.0460684	0.910788
CF.30695	NA	chr2	96940423	96941464	9.53003	12.4743	7.55499	9.49749	0.0460773	0.910788
CF.44840	NA	chr6	26427491	26427770	0.120827	0.379642	0.763569	1.7204	0.0460928	0.910788
CF.5977	NA	chr10	21775313	21775524	1.11708	1.49855	1.39575	2.06664	0.0461298	0.910788
CF.494	NA	chr1	11887516	11887723	0	0.422654	0.616729	1.4447	0.0461427	0.910788
CF.3307	NA	chr1	145296531	145298385	8.91944	6.4311	8.47929	5.61504	0.0461729	0.910788
CF.52464	NA	chr9	29208444	29208754	1.61217	0.82537	2.09675	1.17717	0.0461974	0.910788
CF.52787	NA	chr9	72741296	72841887	18.7419	25.4193	23.4865	18.1749	0.0462124	0.910788
CF.38105	NA	chr3	99536726	99897508	35.9088	37.5148	41.515	40.3467	0.0462353	0.910788
CF.39576	NA	chr3	186257262	186262343	0.162826	0.4441	0.54879	1.25365	0.0463299	0.910788
CF.12639	NA	chr12	70910197	70910525	1.83452	0.607648	1.29969	0.348612	0.046331	0.910788
CF.20224	NA	chr16	14337002	14337316	1.07402	0.299112	1.55429	0.60296	0.0463859	0.910788
CF.44172	NA	chr5	167975506	167981973	15.4854	13.8753	16.1494	14.4405	0.0463996	0.910788
CF.2135	NA	chr1	61556116	61557783	1.60072	1.64935	1.40098	1.39447	0.0464296	0.910788
CF.18836	NA	chr15	74709735	74711287	2.59346	3.10224	2.67936	3.1431	0.0464705	0.910788
CF.49193	NA	chr7	107595511	107595809	2.03669	0	1.66463	0	0.0464772	0.910788
CF.8856	NA	chr11	57154866	57155339	2.31227	1.36727	2.11988	1.04579	0.0465885	0.910788
CF.48067	NA	chr7	44422140	44422642	0.711608	1.52135	0.590818	1.43925	0.0466021	0.910788
CF.18448	NA	chr15	63850056	63850387	0.628459	1.83343	1.1143	3.53753	0.0466335	0.910788
CF.34286	NA	chr20	56224791	56225226	0.155191	0.662157	0.468789	1.49628	0.0466658	0.910788
CF.26607	NA	chr19	7581110	7584508	3.21134	4.28288	2.38035	3.03266	0.046685	0.910788
CF.33148	NA	chr2	242668097	242668443	0.372441	0.76933	0.7751	1.66851	0.0467002	0.910788
CF.32667	NA	chr2	219583316	219583571	0.330387	0.130547	1.0857	1.07525	0.0467209	0.910788
CF.32505	NA	chr2	210899017	210899458	0.814409	0.972921	1.14542	1.54032	0.0467411	0.910788
CF.4137	NA	chr1	166826732	166838742	5.28271	7.26067	5.09708	7.32322	0.0467443	0.910788
CF.10284	NA	chr11	108535824	108811654	16.6026	14.7493	19.4654	16.4997	0.0468132	0.910788
CF.46792	NA	chr6	144471707	144507919	1.70769	0.06163	1.65367	0.187254	0.0468237	0.910788
CF.50585	NA	chr8	28914564	28915316	1.36315	0.997804	1.24532	0.801787	0.0468405	0.910788
CF.36712	NA	chr3	12610369	12626274	7.75375	9.35793	9.11075	11.0693	0.0468541	0.910788
CF.35977	NA	chr22	38338792	38341748	1.94775	1.56744	1.98558	1.54885	0.0468852	0.910788
CF.12641	NA	chr12	70914325	70915019	1.88386	1.1758	2.33733	1.54135	0.0469002	0.910788
CF.41905	NA	chr5	713705	713931	0	2.24429	0	3.02649	0.0469023	0.910788
CF.38445	NA	chr3	121563304	121575981	4.68029	7.30928	4.97762	7.17336	0.0469046	0.910788
CF.47551	NA	chr7	10973032	10979784	41.4595	67.2659	35.4607	59.0196	0.046905	0.910788
CF.25271	NA	chr17	80452437	80452674	1.76076	0	1.44709	0	0.0469285	0.910788
CF.15181	NA	chr13	114060723	114061010	1.07604	1.45332	1.36743	1.81438	0.0469492	0.910788
CF.45051	NA	chr6	30453672	30454591	89.433	102.776	100.765	116.616	0.0470323	0.910788
CF.24591	NA	chr17	62949780	62950059	0	5.17478	0	7.64431	0.0471889	0.910788
CF.30253	NA	chr2	69685134	69685782	3.70324	2.87563	2.57581	1.8457	0.0472081	0.910788
CF.375	NA	chr1	9633403	9643017	4.93355	5.47316	5.61382	6.67334	0.0473064	0.910788
CF.16243	NA	chr14	68368146	68368433	1.6305	0.209714	1.31546	0.159296	0.0473094	0.910788
CF.2879	NA	chr1	109634240	109634514	2.96734	2.54329	2.71175	2.15707	0.0473129	0.910788
CF.32459	NA	chr2	208427725	208427992	1.76733	1.30486	1.32428	0.739515	0.0473447	0.910788
CF.24909	NA	chr17	74221737	74222477	23.0439	26.3887	24.1577	28.9201	0.0473482	0.910788
CF.9963	NA	chr11	83170131	83173119	3.10324	3.86856	3.62153	4.49568	0.0473738	0.910788
CF.17733	NA	chr15	41030608	41047332	5.85416	6.17963	6.17337	6.81035	0.0474116	0.910788
CF.49749	NA	chr7	138969088	138969488	4.22179	2.52736	3.13715	1.80649	0.0474221	0.910788
CF.40958	NA	chr4	100469110	100469323	0	0.886208	0.699344	2.29815	0.0474416	0.910788
CF.13963	NA	chr13	19271146	19271809	1.82423	2.12104	2.24683	2.65096	0.0474744	0.910788
CF.45046	NA	chr6	30297102	30303551	0.743307	0.852964	1.475	1.82627	0.047568	0.910788
CF.697	NA	chr1	17314863	17318917	4.26332	2.87295	4.60892	3.38287	0.0476059	0.910788
CF.7424	NA	chr10	103866249	103867317	37.6577	59.72	51.5217	101.057	0.0476138	0.910788
CF.10791	NA	chr11	128858004	128963601	9.98511	2.97835	3.52319	1.62347	0.0476194	0.910788
CF.4459	NA	chr1	185088088	185088591	3.7188	4.23263	3.83566	4.52311	0.0476344	0.910788
CF.14270	NA	chr13	37602285	37633760	12.5131	12.9463	12.7292	14.6989	0.0476892	0.910788
CF.3639	NA	chr1	153507075	153508549	336.933	374.587	364.204	409.403	0.0478012	0.910788
CF.46179	NA	chr6	105735260	105735666	0.902732	1.26731	1.08318	1.66489	0.0478631	0.910788
CF.8767	NA	chr11	46450049	46450871	98.1921	104.094	113.663	129.517	0.047878	0.910788
CF.5754	NA	chr10	5958348	5960358	25.3885	26.9098	30.0233	34.4909	0.0479068	0.910788
CF.25456	NA	chr18	9138776	9139148	3.45754	2.7689	4.03869	3.49307	0.0480283	0.910788
CF.926	NA	chr1	24292798	24306870	24.6724	33.4253	45.1312	40.7217	0.0480531	0.910788
CF.49042	NA	chr7	102103121	102103422	5.36826	2.92788	6.87698	3.84944	0.0480931	0.910788
CF.44885	NA	chr6	27560267	27560680	26.4742	0.263145	21.3267	0.55195	0.0481551	0.910788
CF.31790	NA	chr2	172711352	172712193	1.01977	1.2388	1.23455	1.49619	0.0481721	0.910788
CF.31361	NA	chr2	133029229	133029435	2.41234	1.56392	1.35716	0.698133	0.0481795	0.910788
CF.13085	NA	chr12	105390967	105392474	1.58614	1.31008	1.28988	0.902335	0.048183	0.910788
CF.26550	NA	chr19	5678329	5680896	26.2731	24.6157	26.1613	24.5776	0.0481864	0.910788
CF.27032	NA	chr19	13875688	13883309	7.39849	6.94517	7.43198	6.35161	0.048224	0.910788
CF.46230	NA	chr6	108234570	108279312	2.45376	5.23215	2.06684	3.92914	0.04824	0.910788
CF.12711	NA	chr12	76741116	76741402	2.4802	1.22058	2.506	1.3971	0.0482797	0.910788
CF.18492	NA	chr15	64657854	64673633	333.076	847.199	241.815	653.289	0.0484493	0.910788
CF.571	NA	chr1	15896259	15897293	1.47486	2.58202	1.19948	1.93084	0.0484622	0.910788
CF.34029	NA	chr20	42800152	42800514	0.80525	1.30446	1.34994	2.07143	0.0484785	0.910788
CF.22726	NA	chr17	17088529	17088886	23.6006	0	36.7998	0	0.0484984	0.910788
CF.39109	NA	chr3	155609068	155609457	1.21968	1.38915	2.13827	2.61618	0.0485296	0.910788
CF.86	NA	chr1	1263653	1264041	1.37066	0.197185	1.43669	0.37268	0.0485583	0.910788
CF.42917	NA	chr5	79933508	79933826	5.98682	0	8.07143	0	0.0485664	0.910788
CF.29775	NA	chr2	42275530	42286435	8.96799	7.073	9.47018	12.659	0.0486907	0.910788
CF.16580	NA	chr14	76673657	76674233	0.586337	1.18283	0.440197	1.0225	0.0487029	0.910788
CF.24431	NA	chr17	59951269	59951685	0.733425	0.683637	1.26844	1.45443	0.0487493	0.910788
CF.40424	NA	chr4	49513052	49513276	0	0.344371	0.551761	1.20545	0.0487572	0.910788
CF.15524	NA	chr14	32589085	32589319	1.77364	1.08973	1.52844	0.94683	0.0487826	0.910788
CF.28561	NA	chr19	50104480	50104685	1.05765	0.474972	1.20184	0.523358	0.0489003	0.910788
CF.5820	NA	chr10	11911496	11914250	2.84824	3.08324	3.16656	3.62439	0.0489029	0.910788
CF.6459	NA	chr10	51743196	51743811	0.725313	1.15374	0.800382	1.38808	0.0489203	0.910788
CF.26766	NA	chr19	9925516	9926097	2.48215	1.63373	2.82111	2.08005	0.0490032	0.910788
CF.28165	NA	chr19	44270659	44273614	5.88657	3.33299	4.1625	3.73742	0.0490657	0.910788
CF.27088	NA	chr19	14516714	14565980	37.693	14.8919	51.3565	20.2925	0.0491145	0.910788
CF.14391	NA	chr13	43787868	43843714	3.16519	3.66992	3.77837	4.80488	0.0491236	0.910788
CF.319	NA	chr1	7995189	7998813	2.3962	1.4746	2.39996	1.60046	0.0491274	0.910788
CF.16494	NA	chr14	75243263	75243478	0.150363	2.35159	0.494906	2.9268	0.0492286	0.910788
CF.28157	NA	chr19	44152728	44174251	16.8572	19.2629	18.4384	21.0573	0.0492713	0.910788
CF.6169	NA	chr10	32580157	32635875	8.69186	7.4213	6.47996	6.3539	0.0493019	0.910788
CF.50485	NA	chr8	22879405	22926623	99.6621	86.0308	96.9138	82.5774	0.0493374	0.910788
CF.8546	NA	chr11	31515094	31515486	3.16537	1.83344	2.63124	1.16192	0.0494532	0.910788
CF.41577	NA	chr4	154515049	154515330	1.18531	2.22529	1.12813	2.35081	0.0494856	0.910788
CF.34589	NA	chr21	28332081	28332762	12.9711	10.0922	14.6613	11.4761	0.0495328	0.910788
CF.36233	NA	chr22	42233807	42234397	13.298	6.48636	8.84348	4.22936	0.0495454	0.910788
CF.18331	NA	chr15	59397343	59406963	32.0308	40.2552	38.0972	48.0326	0.0496367	0.910788
CF.8731	NA	chr11	45971678	45974957	1.07653	0	1.29592	0	0.049646	0.910788
CF.4145	NA	chr1	167343482	167353146	0.836099	1.26353	1.68091	3.04333	0.049667	0.910788
CF.11748	NA	chr12	47131909	47132148	1.55062	1.59466	1.0203	0.867847	0.0496902	0.910788
CF.47213	NA	chr6	166733339	166756006	4.81666	5.04707	4.60921	6.41223	0.0496999	0.910788
CF.14486	NA	chr13	47284949	47285275	0.900108	1.65124	1.43841	2.42014	0.0497875	0.910788
CF.24550	NA	chr17	61919987	61920277	6.34315	6.26184	8.28748	8.70408	0.0497998	0.910788
CF.55448	NA	chrX	80553617	80553949	0.60958	0.87241	1.11844	1.56231	0.0498164	0.910788
CF.50446	NA	chr8	21996936	21999093	8.96628	7.57157	9.33381	7.76136	0.0499282	0.910788
CF.14398	NA	chr13	43986067	44058237	0.821358	1.25421	0.934139	1.5611	0.049935	0.910788
CF.43939	NA	chr5	147638912	147639450	1.81774	1.09646	1.73419	1.11502	0.049946	0.910788
CF.48536	NA	chr7	74988474	74996392	5.42196	4.44178	5.92056	5.0098	0.0499609	0.910788
CF.17543	NA	chr15	34276940	34331028	21.491	13.5572	22.1266	12.9012	0.0499772	0.910788
CF.37746	NA	chr3	53893081	53893693	0.253875	1.02863	0.279021	1.29474	0.0499996	0.910788
CF.34539	NA	chr21	18984954	18985154	0.60594	1.59257	0.357396	0.958631	0.0500156	0.910788
CF.37764	NA	chr3	55499774	55501183	2.96423	3.9267	3.42231	4.44717	0.0500597	0.910788
CF.2527	NA	chr1	87538615	87570974	7.14973	7.63164	6.90714	8.10843	0.0500601	0.910788
CF.4018	NA	chr1	161123556	161128646	27.5456	17.9389	19.2577	13.27	0.0501205	0.910788
CF.48474	NA	chr7	73012002	73020113	2.01709	2.01587	3.93308	4.51177	0.0501729	0.910788
CF.5100	NA	chr1	224199818	224200436	1.68666	0.891979	1.17204	0.539559	0.0502985	0.910788
CF.25743	NA	chr18	29672072	29709751	8.08227	8.9146	7.86525	8.16296	0.050304	0.910788
CF.38491	NA	chr3	122786397	122991424	13.4399	18.4491	17.6928	18.0534	0.0503565	0.910788
CF.18763	NA	chr15	72300165	72311426	5.11179	4.6202	3.48697	2.89834	0.050371	0.910788
CF.8984	NA	chr11	61554855	61555096	0.137004	0.963367	0.353387	1.23224	0.0504279	0.910788
CF.14367	NA	chr13	42813798	42815723	1.12843	1.57998	1.42477	1.93752	0.0504315	0.910788
CF.53188	NA	chr9	99324990	99327795	3.00917	3.91962	3.45552	4.42317	0.0504657	0.910788
CF.14051	NA	chr13	24696178	24696662	10.9003	10.4857	10.7662	10.2218	0.0505243	0.910788
CF.39359	NA	chr3	172468475	172539264	71.0224	61.635	86.358	74.2487	0.0506296	0.910788
CF.35897	NA	chr22	36906851	36922081	70.5643	72.684	79.4608	84.5598	0.05063	0.910788
CF.34025	NA	chr20	42744869	42747263	3.04851	0.841642	3.61838	0.898076	0.050634	0.910788
CF.53331	NA	chr9	102730908	102734802	3.37031	3.71535	3.27412	3.63803	0.0506589	0.910788
CF.49205	NA	chr7	108202782	108205835	11.3417	12.5059	11.8537	13.5736	0.0506973	0.910788
CF.11619	NA	chr12	34177428	34178070	0.496689	0.762719	0.849213	1.46337	0.0507318	0.910788
CF.16576	NA	chr14	76655275	76655723	2.1482	1.63571	2.01419	1.39028	0.0507402	0.910788
CF.3758	NA	chr1	154929502	154931560	1.54058	2.00406	1.70666	2.16218	0.0507587	0.910788
CF.42545	NA	chr5	60832213	60832619	0.969231	0.887415	1.43829	1.53864	0.0508189	0.910788
CF.10814	NA	chr11	129781320	129781597	1.46523	1.08629	1.15052	0.660106	0.0508268	0.910788
CF.32867	NA	chr2	231729753	231741668	2.21151	2.28714	2.52327	2.6688	0.0508964	0.910788
CF.17851	NA	chr15	43011920	43012933	2.38423	1.62133	1.97353	1.32881	0.0509	0.910788
CF.37778	NA	chr3	56654379	56654941	12.4991	0	8.66287	0	0.0509229	0.910788
CF.39380	NA	chr3	177015466	177015697	63.6389	67.0886	68.2632	74.9396	0.0509394	0.910788
CF.51897	NA	chr8	135843579	135843894	1.29331	0.191132	1.53584	0.493617	0.0509465	0.910788
CF.27943	NA	chr19	40318937	40319225	0.538497	1.70743	0.642138	2.33038	0.0509604	0.910788
CF.34346	NA	chr20	60641946	60642290	6.36231	3.62386	4.08884	2.16488	0.0510045	0.910788
CF.8030	NA	chr11	3108351	3109669	2.29409	3.43566	2.20932	3.53836	0.0510332	0.910788
CF.21122	NA	chr16	57275163	57275404	0.447361	1.40013	1.39235	3.10146	0.0510362	0.910788
CF.55175	NA	chrX	63406741	63406957	1.87087	1.21352	1.80104	1.02748	0.051103	0.910788
CF.45247	NA	chr6	33359612	33365843	10.2	8.6647	7.30109	5.8545	0.0511295	0.910788
CF.29179	NA	chr2	9487733	9488128	0.93806	0	2.83014	1.31376	0.0511317	0.910788
CF.10902	NA	chr12	1517314	1600521	8.38118	9.11838	8.32991	8.9313	0.0511341	0.910788
CF.11089	NA	chr12	7341379	7364079	20.415	18.6784	30.564	30.3543	0.051189	0.910788
CF.9313	NA	chr11	66307045	66311452	5.07283	3.51321	3.80474	2.55057	0.0512096	0.910788
CF.46365	NA	chr6	111736064	111736607	2.20777	2.88665	2.66699	3.89198	0.051212	0.910788
CF.52028	NA	chr8	144680254	144680561	0	0.49024	0.337359	1.44782	0.0512593	0.910788
CF.50305	NA	chr8	9636428	9637339	5.17194	3.72386	5.84807	4.19033	0.0512826	0.910788
CF.47812	NA	chr7	30053117	30066298	4.5163	6.79897	4.20599	5.86252	0.0512866	0.910788
CF.7504	NA	chr10	105883839	105886087	1.52655	1.84721	2.33582	3.33881	0.0513249	0.910788
CF.27826	NA	chr19	37854484	37854885	0.50495	1.04118	0.631825	1.43795	0.0513334	0.910788
CF.48510	NA	chr7	73868350	74016931	27.3081	27.0223	29.3938	30.2374	0.0514233	0.910788
CF.19824	NA	chr16	2607849	2648818	5.72636	12.5332	7.95765	11.1677	0.0514488	0.910788
CF.54553	NA	chrX	15337578	15353642	7.71573	8.85447	9.4694	9.90066	0.0514569	0.910788
CF.39288	NA	chr3	169881052	169881301	1.21794	0.241591	1.39226	0.49364	0.0514749	0.910788
CF.8675	NA	chr11	36514112	36520073	2.64947	3.61234	3.00997	4.53522	0.0514776	0.910788
CF.30829	NA	chr2	99785726	99797499	15.6105	20.4445	21.4549	24.0492	0.0515134	0.910788
CF.28551	NA	chr19	50001264	50002981	171.695	213.632	187.395	229.642	0.0515322	0.910788
CF.54456	NA	chrX	3785017	3785853	0	1.59617	0	2.15506	0.0515429	0.910788
CF.48821	NA	chr7	97598265	97601509	24.9517	17.597	25.6362	18.8964	0.0515503	0.910788
CF.49162	NA	chr7	105893462	105902208	17.7983	19.2875	17.0857	22.0577	0.0515559	0.910788
CF.6545	NA	chr10	64567996	64568211	1.06507	1.61899	1.08879	1.79474	0.0516006	0.910788
CF.56081	NA	chrX	151424139	151533074	4.93923	5.53065	4.90999	5.61198	0.0516125	0.910788
CF.45905	NA	chr6	73951064	73951297	1.5499	3.35284	1.10006	2.6801	0.0516492	0.910788
CF.5933	NA	chr10	17651730	17651945	0	0.325756	0.485008	1.4719	0.0516518	0.910788
CF.16397	NA	chr14	73749558	73749811	0.665978	1.16277	0.808061	1.29324	0.0516572	0.910788
CF.2295	NA	chr1	66724962	66725239	0.59388	1.6164	0.284553	0.856487	0.0516749	0.910788
CF.53959	NA	chr9	131417008	131417302	2.25927	0.902893	2.84969	1.16171	0.0517656	0.910788
CF.15777	NA	chr14	50732075	50734562	0.854061	2.4857	0.180542	0.813558	0.0518816	0.910788
CF.15971	NA	chr14	58666872	58669645	2.92665	4.49596	3.97427	7.26105	0.0519346	0.910788
CF.37696	NA	chr3	52797486	52802384	3.97693	7.57376	4.71489	8.30641	0.0519683	0.910788
CF.2453	NA	chr1	78409748	78410486	3.59467	5.24127	3.61984	5.70083	0.0520032	0.910788
CF.64	NA	chr1	1017229	1018161	2.832	3.3811	3.6284	4.40236	0.0520186	0.910788
CF.26661	NA	chr19	8439189	8439548	1.13712	1.5955	1.77691	2.46591	0.052048	0.910788
CF.21731	NA	chr16	80851270	80858661	2.99846	4.44087	2.80234	3.86925	0.0520976	0.910788
CF.34968	NA	chr21	44858370	44858822	0.448102	2.19591	0.235982	1.31859	0.0521013	0.910788
CF.41109	NA	chr4	112716388	112716855	6.65934	5.31835	5.74243	4.57597	0.0521973	0.910788
CF.51079	NA	chr8	67532105	67532329	1.04653	0.268434	1.98216	0.968522	0.0522306	0.910788
CF.46087	NA	chr6	90484965	90485261	1.05938	1.22015	1.28136	1.48599	0.052251	0.910788
CF.13819	NA	chr12	130647718	130647926	2.26624	1.08658	1.82497	0.878036	0.0522881	0.910788
CF.5690	NA	chr10	1732455	1732776	1.32805	2.27898	0.7888	1.24809	0.0523135	0.910788
CF.38944	NA	chr3	142026463	142028398	2.38779	2.60288	2.70872	3.15401	0.0523373	0.910788
CF.18681	NA	chr15	68355192	68355508	10.6084	7.12959	10.7318	7.72245	0.0523481	0.910788
CF.15395	NA	chr14	23517503	23518301	3.76619	1.05969	3.71774	1.32899	0.0523641	0.910788
CF.10857	NA	chr11	134094920	134115883	7.08702	8.25599	8.61444	10.1626	0.052417	0.910788
CF.27061	NA	chr19	14150682	14157001	5.81881	5.88709	9.81198	11.0818	0.0524373	0.910788
CF.36809	NA	chr3	15888963	15889282	2.61138	1.77984	1.59281	0.637982	0.0524669	0.910788
CF.20694	NA	chr16	30087655	30094726	2.06759	2.89221	2.28588	3.07353	0.0525149	0.910788
CF.43911	NA	chr5	145834811	145891108	37.5175	36.1691	35.4773	39.5697	0.0525757	0.910788
CF.18840	NA	chr15	74754038	74754497	1.94606	1.48499	1.42781	0.817814	0.0525928	0.910788
CF.48082	NA	chr7	44646213	44769881	15.669	16.668	20.1457	23.0623	0.0525965	0.910788
CF.41469	NA	chr4	148876392	148985658	4.71664	5.60974	5.10612	5.86733	0.0526081	0.910788
CF.51723	NA	chr8	120791917	120792394	5.69051	4.39462	5.89603	4.38522	0.0526361	0.910788
CF.12431	NA	chr12	62967421	62967822	1.24218	1.61511	1.27429	1.75635	0.0526739	0.910788
CF.20560	NA	chr16	27769198	27769422	1.25102	0.923413	1.21248	0.815597	0.0526764	0.910788
CF.36459	NA	chr22	50671745	50683368	2.83457	2.64448	2.72538	2.45973	0.0526766	0.910788
CF.43733	NA	chr5	139060701	139063222	5.26209	9.39355	4.46308	8.5062	0.0527155	0.910788
CF.41286	NA	chr4	128934205	128934501	0.227822	0.49823	0.711225	1.17654	0.0527337	0.910788
CF.14513	NA	chr13	48902275	48902521	11.3201	10.0108	10.737	9.56831	0.0527459	0.910788
CF.29861	NA	chr2	45835682	45836011	2.44203	1.0835	2.72238	1.48754	0.0527548	0.910788
CF.52305	NA	chr9	14306168	14306673	3.6466	4.71245	2.95939	3.74363	0.052834	0.910788
CF.46554	NA	chr6	131505823	131506037	3.52793	3.12663	2.54968	1.85536	0.0528965	0.910788
CF.10593	NA	chr11	119077096	119145744	1.76303	2.60572	2.07552	2.93578	0.0529106	0.910788
CF.17034	NA	chr14	102350173	102350408	0.573418	0	1.1152	0.388791	0.0529443	0.910788
CF.27770	NA	chr19	36685148	36687449	0.541192	0.938023	0.629505	0.979892	0.0529494	0.910788
CF.21085	NA	chr16	56501169	56510374	43.0491	33.7832	40.4136	32.523	0.0529499	0.910788
CF.39528	NA	chr3	184683345	184683672	1.1181	0.368278	1.54222	0.836423	0.0529724	0.910788
CF.24643	NA	chr17	64801564	64804798	1.7403	1.96353	1.60445	1.8012	0.0529882	0.910788
CF.463	NA	chr1	11198761	11199096	1.57881	0.681271	2.52487	1.40363	0.0531005	0.910788
CF.16882	NA	chr14	96748753	96749001	1.22283	3.0878	1.19693	3.57254	0.0531073	0.910788
CF.262	NA	chr1	6310624	6313814	1.22838	1.23233	1.537	1.61489	0.0531373	0.910788
CF.30366	NA	chr2	73508312	73508977	1.03019	0.451622	0.957924	0.46704	0.0531462	0.910788
CF.27558	NA	chr19	28247594	28247821	0	1.42517	0	1.92564	0.0531649	0.910788
CF.48315	NA	chr7	64527777	64528135	1.43808	2.26954	0.945124	1.36482	0.0531715	0.910788
CF.28251	NA	chr19	45649094	45650543	2.13007	2.80908	2.59955	3.8519	0.0532322	0.910788
CF.35700	NA	chr22	30700481	30700764	0	0.531669	0.767871	2.79464	0.0532362	0.910788
CF.34586	NA	chr21	28295516	28338382	2.39607	3.00714	1.97795	2.43781	0.053255	0.910788
CF.8736	NA	chr11	45991918	45992353	1.02737	1.71635	0.869909	1.57414	0.0533028	0.910788
CF.12943	NA	chr12	100403211	100403479	16.1827	16.9646	18.4215	19.7118	0.0533094	0.910788
CF.55645	NA	chrX	110862640	110864743	51.6913	51.4971	59.6865	61.4217	0.0533233	0.910788
CF.38138	NA	chr3	101176313	101176525	0	3.50287	0	2.51787	0.0533512	0.910788
CF.43742	NA	chr5	139496136	139496511	13.8935	0	9.35657	0	0.0534287	0.910788
CF.54892	NA	chrX	44948292	44948524	0.830546	2.1541	0.176178	0.878167	0.0534677	0.910788
CF.27120	NA	chr19	15351308	15352826	1.96229	1.7165	1.75684	1.52391	0.0534693	0.910788
CF.12383	NA	chr12	58166557	58174072	3.77438	2.22044	3.14557	1.41803	0.0535117	0.910788
CF.46145	NA	chr6	99990189	100016581	31.6454	22.5316	23.1118	29.9519	0.0535345	0.910788
CF.481	NA	chr1	11734537	11741166	9.20042	8.9192	8.55918	10.7289	0.0535784	0.910788
CF.23349	NA	chr17	34160152	34160849	31.667	0	19.4098	0	0.0535951	0.910788
CF.50965	NA	chr8	56674689	56676540	4.82899	5.79227	4.71262	5.57041	0.0535996	0.910788
CF.15234	NA	chr14	19719828	19720470	1.91564	0	1.52285	0	0.0537234	0.910788
CF.43663	NA	chr5	137534294	137549019	17.6207	18.4848	16.4679	21.1621	0.0537382	0.910788
CF.27907	NA	chr19	39432037	39440997	2.25544	2.35692	2.80728	3.01171	0.0537654	0.910788
CF.50359	NA	chr8	17104571	17149789	3.11992	4.45285	2.54732	3.49915	0.0538101	0.910788
CF.39179	NA	chr3	159975115	159976137	3.20061	3.44556	3.34179	3.58543	0.0538258	0.910788
CF.14026	NA	chr13	21975797	21995279	2.58135	4.4874	2.07507	3.8327	0.0538318	0.910788
CF.41563	NA	chr4	154191487	154214151	1.19452	1.71997	1.0985	1.48555	0.0538686	0.910788
CF.9289	NA	chr11	66102906	66103348	4.46317	2.94005	4.41458	2.62571	0.0538996	0.910788
CF.15035	NA	chr13	103453194	103454352	1.60489	1.09852	1.52482	1.09369	0.0539249	0.910788
CF.39663	NA	chr3	194308347	194309202	2.4773	3.17229	2.65901	3.30788	0.0539325	0.910788
CF.49517	NA	chr7	129772302	129773377	2.64994	3.62498	2.91689	3.84713	0.0539555	0.910788
CF.3076	NA	chr1	114304424	114304850	0.949188	1.4767	0.990387	1.44186	0.0539624	0.910788
CF.49860	NA	chr7	142983184	142984482	3.44279	3.96394	3.40374	4.02001	0.0539849	0.910788
CF.12935	NA	chr12	100166716	100169441	4.24733	1.28722	4.284	1.6478	0.0540854	0.910788
CF.10738	NA	chr11	125831622	125831834	0.130244	0.413993	0.742777	1.76402	0.0541484	0.910788
CF.44905	NA	chr6	27820086	27820335	0.676633	1.80468	0.732049	2.28469	0.0541492	0.910788
CF.50414	NA	chr8	19261554	19459364	9.84378	12.0884	14.9708	22.3193	0.0541539	0.910788
CF.23464	NA	chr17	36886636	36889990	7.27593	9.36611	7.7101	10.7133	0.0541925	0.910788
CF.54345	NA	chr9	139732168	139734353	1.85583	1.70279	2.83374	2.63418	0.0542281	0.910788
CF.37729	NA	chr3	53324620	53324891	3.15219	1.68758	3.18399	1.91642	0.0542295	0.910788
CF.5044	NA	chr1	221912303	221912526	0.906205	1.72565	0.859016	1.84124	0.0542618	0.910788
CF.940	NA	chr1	24990766	24991692	0.750355	1.26116	0.795233	1.47877	0.0542628	0.910788
CF.4043	NA	chr1	161339184	161339433	0	0.210184	0.460096	1.17263	0.0543631	0.910788
CF.18186	NA	chr15	52718030	52821009	2.79517	2.16524	3.40305	2.91079	0.054393	0.910788
CF.34678	NA	chr21	34030077	34037337	0.306169	2.72746	0.058045	2.45971	0.0544153	0.910788
CF.48898	NA	chr7	99096373	99097907	3.82572	4.67036	3.34747	3.8599	0.0544405	0.910788
CF.13928	NA	chr12	133261600	133261999	1.19053	0.686295	1.6284	1.06969	0.0544438	0.910788
CF.29992	NA	chr2	54170472	54170796	6.56855	5.43393	7.16919	6.25626	0.0544548	0.910788
CF.14073	NA	chr13	25820397	25820684	0.343015	0.830467	0.586464	1.48783	0.0544964	0.910788
CF.39839	NA	chr4	437542	438210	4.3703	0	3.26484	0	0.0545118	0.910788
CF.7892	NA	chr10	135093135	135122556	13.058	14.0425	14.7561	20.0681	0.0545329	0.910788
CF.38731	NA	chr3	131245373	131245673	1.74216	1.35343	1.35667	0.830669	0.0546799	0.910788
CF.7733	NA	chr10	123758007	123758243	2.99774	1.50612	3.1664	1.85058	0.0547589	0.910788
CF.48819	NA	chr7	97481622	97501740	31.8077	33.9411	33.8451	37.4538	0.0547657	0.910788
CF.35270	NA	chr22	20121255	20121484	1.71512	1.17119	2.16216	1.57379	0.054779	0.910788
CF.38744	NA	chr3	132277572	132294749	1.49537	2.42683	3.47639	2.59631	0.0548056	0.910788
CF.38960	NA	chr3	142431652	142432494	0.401325	0.837542	0.546292	0.979587	0.0548238	0.910788
CF.35259	NA	chr22	20077321	20112862	40.3291	48.9962	49.1951	57.1465	0.0548305	0.910788
CF.50209	NA	chr8	674249	674534	1.80751	1.37056	1.31419	0.927172	0.0549123	0.910788
CF.14594	NA	chr13	50635427	50635669	0	0.74565	0.306182	1.20074	0.0549924	0.910788
CF.47415	NA	chr7	5347277	5347508	0.340261	0.702903	0.978685	1.62944	0.0550133	0.910788
CF.210	NA	chr1	3653732	3654827	1.36191	1.0824	1.41428	1.09028	0.0550332	0.910788
CF.29280	NA	chr2	15498992	15499249	0.13113	0.351149	0.846911	1.38343	0.055034	0.910788
CF.14227	NA	chr13	33327470	33349193	12.3248	11.9749	8.76435	11.6744	0.0550775	0.910788
CF.33502	NA	chr20	18448058	18464518	6.39708	5.56729	5.41348	6.48119	0.0551116	0.910788
CF.46369	NA	chr6	111880148	111880756	3.89314	3.34418	3.99303	3.54288	0.0551171	0.910788
CF.49163	NA	chr7	105902574	105902877	1.94087	0.961594	1.98046	0.828509	0.055162	0.910788
CF.25686	NA	chr18	22006906	22007124	0.719888	0.694986	1.42533	1.77015	0.0551675	0.910788
CF.3229	NA	chr1	143190215	143190688	2.92633	2.12618	1.79734	1.14944	0.0551848	0.910788
CF.52396	NA	chr9	21856341	21857251	7.29145	6.31159	7.43909	6.29391	0.0551958	0.910788
CF.43579	NA	chr5	134210193	134236277	8.33499	9.35657	8.95204	10.0017	0.0552046	0.910788
CF.7297	NA	chr10	101467108	101468208	0.423434	0.626468	0.882772	1.2359	0.0552099	0.910788
CF.52012	NA	chr8	144555115	144555505	2.31717	1.68372	1.89959	1.36107	0.0552239	0.910788
CF.19893	NA	chr16	3202894	3203206	14.3513	1.3903	18.4141	1.21875	0.0553168	0.910788
CF.50306	NA	chr8	9637732	9639449	1.16186	1.11444	1.07422	0.982437	0.0553179	0.910788
CF.14030	NA	chr13	22066828	22178188	21.0467	24.9331	26.1903	23.9775	0.0553422	0.910788
CF.20637	NA	chr16	29447165	29448645	3.06863	3.16581	3.1185	3.21122	0.055347	0.910788
CF.52798	NA	chr9	74298282	74383425	12.7569	9.61285	19.009	12.4815	0.0553473	0.910788
CF.2081	NA	chr1	54691084	54691643	0.996826	0.423862	1.49507	0.820058	0.0553817	0.910788
CF.25858	NA	chr18	44401468	44401669	0	0.293019	0.713371	1.3854	0.0553861	0.910788
CF.26878	NA	chr19	11467589	11470344	0.361192	0.530898	1.19454	1.68516	0.0554141	0.910788
CF.50598	NA	chr8	28981538	28991571	3.41713	5.65423	3.73707	4.77094	0.055423	0.910788
CF.30753	NA	chr2	97822655	97822966	1.36321	2.74693	1.00595	2.27916	0.0554964	0.910788
CF.17143	NA	chr14	104173518	104177817	5.72635	12.2885	5.90955	15.0761	0.055566	0.910788
CF.37490	NA	chr3	49061230	49066818	39.261	41.4948	42.7344	47.451	0.0555721	0.910788
CF.38344	NA	chr3	114059254	114059751	0.475545	1.75857	0.384667	1.29525	0.0555796	0.910788
CF.3401	NA	chr1	148248062	148248479	3.37469	0.635988	2.46572	0.456341	0.0555864	0.910788
CF.46962	NA	chr6	152469283	152476059	1.32366	0.913541	1.43696	0.96242	0.0556095	0.910788
CF.783	NA	chr1	20918627	20919346	1.35797	0.582166	1.19847	0.554988	0.0556593	0.910788
CF.37128	NA	chr3	40566479	40567309	1.23325	2.79824	0.818584	2.18163	0.0556643	0.910788
CF.19405	NA	chr15	94774416	95169864	180.912	131.941	153.694	149.247	0.0556942	0.910788
CF.5680	NA	chr10	1687241	1687600	0.815719	2.37564	0.228053	1.2081	0.0557321	0.910788
CF.33423	NA	chr20	13797558	13797920	6.35302	6.51131	9.44509	10.475	0.0558182	0.910788
CF.44486	NA	chr5	180634618	180635182	35.2812	4.91212	32.4235	6.29388	0.0558346	0.910788
CF.20913	NA	chr16	46940757	46952747	9.15865	9.86825	13.4464	19.3368	0.0558678	0.910788
CF.6473	NA	chr10	52098191	52098674	11.177	6.97069	9.81269	6.41525	0.0558796	0.910788
CF.42471	NA	chr5	58675809	58676011	2.77653	0.70216	2.87102	1.01021	0.0558922	0.910788
CF.53980	NA	chr9	131493449	131502396	4.59153	4.83708	6.15819	7.30385	0.055902	0.910788
CF.44255	NA	chr5	172563551	172564196	2.14826	1.88579	1.347	0.853631	0.0559208	0.910788
CF.5929	NA	chr10	17640401	17640844	1.06676	1.02023	1.89241	2.26184	0.0559333	0.910788
CF.33966	NA	chr20	37196560	37196923	3.38874	3.58238	5.10652	6.44677	0.0559514	0.910788
CF.24283	NA	chr17	56069868	56071027	1.22694	1.4938	1.60082	1.95453	0.0560132	0.910788
CF.39118	NA	chr3	155830255	155830689	3.44694	4.62979	3.5933	5.22105	0.0561395	0.910788
CF.42732	NA	chr5	71659254	71659582	1.5178	1.364	1.34128	1.09882	0.0561584	0.910788
CF.25549	NA	chr18	12963461	12963745	3.45202	4.95472	4.17997	5.81113	0.0561633	0.910788
CF.39765	NA	chr3	196662257	196669432	97.6449	46.1798	51.7352	56.0266	0.0562235	0.910788
CF.22216	NA	chr17	3469995	3475441	0.94634	0.609247	0.74456	0.316543	0.0562504	0.910788
CF.1703	NA	chr1	43855628	43880800	2.62776	3.09457	2.52377	3.03547	0.0562921	0.910788
CF.48922	NA	chr7	99613928	99614185	2.78783	1.93366	1.0574	0.458773	0.0563441	0.910788
CF.895	NA	chr1	23765240	23767914	3.40996	1.4919	2.59382	0.630204	0.0563444	0.910788
CF.12613	NA	chr12	69664491	69667867	2.62599	3.19319	2.65689	3.13194	0.0563762	0.910788
CF.8352	NA	chr11	14899484	14901842	1.83977	1.42371	2.04044	1.5801	0.0563801	0.910788
CF.11634	NA	chr12	39216774	39217065	1.03117	0.930785	1.0895	0.988248	0.056396	0.910788
CF.50438	NA	chr8	21972082	21972309	1.17521	1.76425	1.46659	2.09064	0.0564488	0.910788
CF.41144	NA	chr4	113510881	113540305	2.21252	2.39995	3.05946	3.47554	0.0565084	0.910788
CF.34622	NA	chr21	32434191	32434396	61.4997	62.0483	65.9083	68.6991	0.056524	0.910788
CF.25073	NA	chr17	77729011	77729776	0.9593	1.55751	0.880318	1.32322	0.0565491	0.910788
CF.2718	NA	chr1	94994732	95005926	6.11296	10.288	8.03907	8.94453	0.0565609	0.910788
CF.43620	NA	chr5	135802485	135856454	1.7111	3.62676	1.89953	3.57755	0.0566092	0.910788
CF.44880	NA	chr6	27446588	27446825	7.4554	0	5.24138	0	0.0566338	0.910788
CF.9152	NA	chr11	64661943	64662683	1.49389	1.37097	1.4588	1.35094	0.0566798	0.910788
CF.32265	NA	chr2	201774466	201785114	9.0118	10.7901	12.067	11.557	0.056746	0.910788
CF.40666	NA	chr4	76870130	76870384	2.05378	1.53244	1.97031	1.52924	0.0567527	0.910788
CF.55910	NA	chrX	133978806	133979132	2.40236	2.52857	3.75032	4.7589	0.056775	0.910788
CF.23149	NA	chr17	28706713	28783545	25.2057	22.4304	21.8479	25.1613	0.0567826	0.910788
CF.45683	NA	chr6	46626274	46626663	1.44348	1.08561	1.14136	0.825792	0.0567841	0.910788
CF.7219	NA	chr10	97891284	97891558	0.332165	0.619351	1.30767	2.05364	0.0567924	0.910788
CF.35086	NA	chr21	47817928	47831747	7.13108	8.54215	9.14412	11.1985	0.0568012	0.910788
CF.44826	NA	chr6	26286679	26286890	3.76404	0.513878	4.49463	0.430821	0.0568334	0.910788
CF.23047	NA	chr17	27135781	27136056	1.28217	1.61717	1.35406	1.65391	0.056852	0.910788
CF.28952	NA	chr19	56598732	56599769	4.7084	5.36596	5.53736	6.93773	0.0568998	0.910788
CF.5281	NA	chr1	228589766	228593968	1.27192	2.53613	1.49964	3.4919	0.0569152	0.910788
CF.27134	NA	chr19	15443479	15443687	0	0.866952	0.39691	1.51461	0.0569841	0.910788
CF.33964	NA	chr20	37188142	37188600	8.26701	6.07069	7.67225	5.03785	0.0570421	0.910788
CF.35701	NA	chr22	30729055	30752956	6.47719	8.00543	6.67551	8.75039	0.0571205	0.910788
CF.13835	NA	chr12	131596167	131596730	0.371908	1.8976	0	1.18028	0.057122	0.910788
CF.52115	NA	chr8	145689833	145690480	0.979023	1.40438	0.858351	1.15302	0.0571399	0.910788
CF.41449	NA	chr4	146467852	146479622	2.25445	2.70117	2.79632	3.76182	0.05715	0.910788
CF.10098	NA	chr11	93463462	93474656	40.5144	37.2594	58.4665	49.843	0.0572384	0.910788
CF.42492	NA	chr5	58952554	58952805	4.1672	3.07261	4.91739	3.68839	0.0572843	0.910788
CF.10112	NA	chr11	94176579	94177637	1.66634	1.30263	1.85071	1.45148	0.0573741	0.910788
CF.22598	NA	chr17	10617640	10618665	2.36254	2.10097	1.95837	1.69201	0.0574241	0.910788
CF.17760	NA	chr15	41673442	41694666	8.46309	7.93652	9.29846	9.88119	0.0575045	0.910788
CF.46964	NA	chr6	152536053	152542697	2.56169	1.62307	2.65111	1.85226	0.0575164	0.910788
CF.35565	NA	chr22	27383304	27383706	2.22634	1.40428	1.39633	0.763863	0.0575425	0.910788
CF.30582	NA	chr2	87121914	87128057	1.72427	2.03354	2.0617	2.68188	0.0575616	0.910788
CF.5664	NA	chr10	1224362	1225025	1.26869	1.12427	1.46633	1.36043	0.0575818	0.910788
CF.6415	NA	chr10	50666328	50669506	1.09827	1.46521	1.43042	1.86485	0.0575861	0.910788
CF.52856	NA	chr9	80410852	80411256	0.751815	1.457	0.73906	1.63006	0.0576032	0.910788
CF.9309	NA	chr11	66294241	66298503	3.35706	2.53825	2.27961	1.59889	0.0576068	0.910788
CF.21970	NA	chr16	88966716	88966974	0	0.713578	0.323588	1.91303	0.0577033	0.910788
CF.55182	NA	chrX	64720502	64720929	1.2758	2.3556	1.33475	2.23277	0.0577647	0.910788
CF.25125	NA	chr17	78385602	78385828	5.18355	3.52142	5.12648	3.14674	0.0578311	0.910788
CF.55200	NA	chrX	65294990	65295245	9.33454	10.1861	11.5647	12.9856	0.0578312	0.910788
CF.17583	NA	chr15	34829586	34846151	10.819	9.7667	12.1114	11.9566	0.0578446	0.910788
CF.37513	NA	chr3	49353996	49354252	1.06892	1.42886	1.5906	2.49023	0.0578528	0.910788
CF.13128	NA	chr12	107208595	107236596	1.14936	1.37362	1.3685	1.79544	0.0579019	0.910788
CF.32156	NA	chr2	197583225	197596803	6.85988	9.23039	8.68049	14.2215	0.0579496	0.910788
CF.48099	NA	chr7	45022817	45023645	10.5496	13.0242	18.191	29.5871	0.0579992	0.910788
CF.44980	NA	chr6	28949285	28949526	78.9352	0	41.2458	0	0.0580276	0.910788
CF.27928	NA	chr19	39914445	39914801	2.843	4.18385	2.74047	4.34743	0.0580368	0.910788
CF.20751	NA	chr16	30613860	30615140	1.12772	1.71292	1.65932	2.40704	0.0580606	0.910788
CF.14174	NA	chr13	31232938	31233640	3.76816	3.35409	3.68416	3.33019	0.0581052	0.910788
CF.32811	NA	chr2	228423351	228425940	1.6456	1.78838	1.62735	1.73944	0.0581072	0.910788
CF.2142	NA	chr1	61568260	61568780	2.37796	1.89655	1.39441	0.698287	0.0581473	0.910788
CF.5091	NA	chr1	224052085	224052592	24.5031	33.526	25.9769	34.0324	0.0581588	0.910788
CF.21041	NA	chr16	53493503	53504319	6.14495	9.08689	6.41893	8.93276	0.0581746	0.910788
CF.27664	NA	chr19	34919316	34949712	93.3186	97.0704	98.9139	102.625	0.0581806	0.910788
CF.45677	NA	chr6	45338613	45338955	1.66692	1.82073	0.993575	0.961686	0.0581951	0.910788
CF.44698	NA	chr6	16739922	16740187	0	0	1.33102	1.7937	0.0582055	0.910788
CF.49406	NA	chr7	127921131	127979847	13.7816	11.0914	14.8985	19.7222	0.0582446	0.910788
CF.26249	NA	chr18	77679190	77679405	2.38075	1.72525	1.56588	1.02587	0.058246	0.910788
CF.28279	NA	chr19	45926438	45927063	0.738981	0.611959	1.73677	1.83307	0.0582586	0.910788
CF.402	NA	chr1	10004648	10004869	1.06676	2.02958	0.841715	1.80616	0.0583352	0.910788
CF.30722	NA	chr2	97402456	97403073	12.7849	7.91424	12.3215	8.24011	0.0583366	0.910788
CF.42909	NA	chr5	79628004	79628307	1.91639	2.9563	2.60885	3.8533	0.0584072	0.910788
CF.20804	NA	chr16	31004720	31008342	1.0252	1.42789	2.52159	3.60068	0.0584225	0.910788
CF.53092	NA	chr9	96793245	96847852	6.91057	8.41616	6.60906	8.94857	0.0584356	0.910788
CF.13758	NA	chr12	124853284	124853536	3.78433	4.12518	2.4963	2.30837	0.0585618	0.910788
CF.13502	NA	chr12	120534974	120554438	13.3036	12.5688	14.3514	13.3593	0.0585885	0.910788
CF.37174	NA	chr3	42652736	42652974	1.274	0.25271	2.02886	0.64689	0.0586016	0.910788
CF.20902	NA	chr16	46726439	46731735	19.9633	19.159	19.3787	20.1928	0.0586332	0.910788
CF.30122	NA	chr2	62423371	62451866	6.01534	6.93255	7.18037	9.20246	0.0587015	0.910788
CF.37222	NA	chr3	44488902	44490200	1.0423	1.2577	1.50071	1.83509	0.0587729	0.910788
CF.43312	NA	chr5	115181026	115181421	0.203673	1.21299	0.320699	1.22108	0.0588071	0.910788
CF.30984	NA	chr2	110749480	110749938	0	1.9093	0	1.40347	0.0588166	0.910788
CF.7509	NA	chr10	111440201	111440442	15.3361	13.0429	18.317	16.2675	0.0588228	0.910788
CF.32289	NA	chr2	202082797	202083025	0.738683	1.4506	0.702084	1.57866	0.0588234	0.910788
CF.50139	NA	chr7	156452475	156452710	0.860127	1.59184	0.556241	1.16637	0.0588258	0.910788
CF.23808	NA	chr17	42282408	42289279	23.6789	23.2631	22.0517	32.0982	0.0589232	0.910788
CF.33667	NA	chr20	31407752	31421550	24.2623	24.0151	26.4696	27.176	0.0589359	0.910788
CF.42374	NA	chr5	54455593	54460575	42.1443	32.9669	115.565	131.437	0.0589631	0.910788
CF.12598	NA	chr12	69160973	69161328	0.545488	0.687108	1.01074	1.28519	0.0589883	0.910788
CF.380	NA	chr1	9657637	9658074	0.344496	0.18202	1.14417	1.25377	0.0589885	0.910788
CF.53775	NA	chr9	127574398	127575289	1.45567	1.2303	1.09314	0.729291	0.0590009	0.910788
CF.52116	NA	chr8	145692475	145693005	2.37916	2.38326	1.53416	1.23046	0.0590269	0.910788
CF.17503	NA	chr15	31197890	31214615	9.51654	8.07081	14.0914	11.463	0.0590282	0.910788
CF.35217	NA	chr22	19420024	19420358	1.81176	2.42492	3.2038	4.38368	0.059057	0.910788
CF.30776	NA	chr2	98172811	98173231	0	2.98312	0	4.54451	0.0590583	0.910788
CF.9327	NA	chr11	66401877	66402717	1.12236	1.88202	1.28076	1.97674	0.0590917	0.910788
CF.14642	NA	chr13	52017741	52017962	0.960088	0	1.73351	0.378178	0.0590937	0.910788
CF.18644	NA	chr15	67746737	67813134	1.71429	1.10137	1.74716	1.2326	0.0591213	0.910788
CF.124	NA	chr1	1584234	1584685	2.49471	1.27966	2.40524	1.38545	0.0591644	0.910788
CF.9559	NA	chr11	71718235	71752069	20.8244	16.8732	17.7425	18.4234	0.0591945	0.910788
CF.50067	NA	chr7	151900027	151921263	4.06651	5.04135	3.70029	4.13533	0.0592187	0.910788
CF.6922	NA	chr10	81451274	81451838	3.68855	6.02694	3.41398	5.07249	0.0592323	0.910788
CF.4829	NA	chr1	207277599	207318317	31.4182	35.501	34.339	99.702	0.0592385	0.910788
CF.13185	NA	chr12	109913255	109913473	0	0.959743	0.292876	1.37004	0.0593476	0.910788
CF.11335	NA	chr12	16552326	16554209	7.15026	6.23452	7.80237	6.85969	0.059386	0.910788
CF.14291	NA	chr13	40251670	40263963	2.46745	2.82199	3.19196	4.15178	0.0594142	0.910788
CF.46177	NA	chr6	105732567	105732893	0.188298	0.371252	0.776739	1.54327	0.0594157	0.910788
CF.9347	NA	chr11	66528811	66529269	13.058	26.8618	0	0	0.0594316	0.910788
CF.42232	NA	chr5	37102042	37102399	0.567011	1.09661	0.913326	2.00425	0.0594373	0.910788
CF.30768	NA	chr2	97950644	97957405	1.2185	1.61123	1.04288	1.29429	0.0594757	0.910788
CF.40215	NA	chr4	26387999	26422392	6.64997	3.90615	5.35736	2.85162	0.0595212	0.910788
CF.48692	NA	chr7	87530461	87531269	2.81108	3.02287	3.23263	3.74561	0.0595761	0.910788
CF.12049	NA	chr12	53294371	53295672	160.89	165.673	216.483	256.549	0.0595854	0.910788
CF.12815	NA	chr12	92535777	92536013	0	0.879206	0.254394	1.20597	0.0596971	0.910788
CF.13830	NA	chr12	131437792	131593424	27.9889	18.1424	22.1193	18.0766	0.0597385	0.910788
CF.33536	NA	chr20	21095513	21095849	74.7424	89.575	73.9072	85.5149	0.0597404	0.910788
CF.3349	NA	chr1	146523017	146523413	2.28953	2.52113	3.54869	4.72862	0.059753	0.910788
CF.13329	NA	chr12	112645331	112645760	1.65854	1.4046	1.50952	1.2835	0.0597797	0.910788
CF.13129	NA	chr12	107237628	107279921	5.68077	7.34878	8.08949	8.97268	0.0598052	0.910788
CF.6020	NA	chr10	24762639	24784112	0.17439	1.66093	0.191758	2.31587	0.0598287	0.910788
CF.44869	NA	chr6	27100830	27101902	22.8491	7.39519	23.9695	5.95965	0.0599202	0.910788
CF.17299	NA	chr15	23049272	23060884	2.27171	1.43934	2.48037	1.77321	0.059929	0.910788
CF.16644	NA	chr14	78223805	78224400	1.52697	0.67086	1.96007	0.900612	0.0599439	0.910788
CF.6043	NA	chr10	25755628	25861673	0.112398	0.6722	1.2491	2.6429	0.0599488	0.910788
CF.31198	NA	chr2	122096728	122159346	6.37838	6.97743	7.21949	8.50972	0.0599674	0.910788
CF.47407	NA	chr7	5013728	5036481	11.9391	8.68908	14.7422	19.4803	0.0599677	0.910788
CF.30290	NA	chr2	70286792	70316335	23.9156	35.9759	21.988	30.9669	0.0599711	0.910788
CF.14675	NA	chr13	52707280	52709969	5.4324	2.66778	6.64339	4.00662	0.0599972	0.910788
CF.32699	NA	chr2	220111391	220113610	6.22273	5.59821	6.33936	5.83922	0.0600631	0.910788
CF.10243	NA	chr11	107373537	107374355	0.361037	1.41223	0.789936	2.02835	0.0600844	0.910788
CF.3344	NA	chr1	146384514	146395210	3.19565	3.41112	3.69525	4.0091	0.0600867	0.910788
CF.27333	NA	chr19	18553629	18555139	0.857994	1.04047	1.09206	1.3159	0.0601088	0.910788
CF.10324	NA	chr11	111593384	111597906	3.17687	3.55044	3.39464	4.00251	0.0601191	0.910788
CF.25478	NA	chr18	9724400	9725045	0.450391	0.652593	0.524239	0.833746	0.0601521	0.910788
CF.52478	NA	chr9	32411996	32412320	6.79132	8.20293	7.1705	9.27005	0.0601526	0.910788
CF.55707	NA	chrX	115238096	115239500	7.97496	8.56027	8.97638	9.74232	0.0601595	0.910788
CF.16900	NA	chr14	99864092	99947152	10.63	16.1035	15.1229	16.3781	0.0602049	0.910788
CF.47868	NA	chr7	32525908	32530084	11.8915	20.5258	11.2874	22.1041	0.0602072	0.910788
CF.30094	NA	chr2	61418755	61419417	0.640914	0.891844	0.989992	1.59221	0.0602667	0.910788
CF.1633	NA	chr1	41649784	41650120	1.27295	1.17928	1.93498	2.12642	0.0602916	0.910788
CF.11545	NA	chr12	31420445	31420722	1.32406	0.493175	1.22171	0.533035	0.0602985	0.910788
CF.50971	NA	chr8	56859007	56879457	5.78272	4.21429	6.836	5.51618	0.0603707	0.910788
CF.21811	NA	chr16	85028688	85029189	4.68521	5.29662	4.62182	5.35236	0.0604041	0.910788
CF.21549	NA	chr16	72054585	72061055	2.23905	4.38503	2.26031	2.10928	0.0604123	0.910788
CF.43661	NA	chr5	137514761	137524108	68.3613	65.7594	72.2691	81.499	0.0604371	0.910788
CF.31348	NA	chr2	132483355	132484131	5.35864	3.12352	5.429	3.52425	0.0605131	0.910788
CF.32534	NA	chr2	215595029	215595232	0	0.361201	0.314411	1.18517	0.0606047	0.910788
CF.18212	NA	chr15	55700881	55710870	1.7612	3.93044	2.15343	4.20515	0.0606531	0.910788
CF.53908	NA	chr9	130630051	130630634	33.777	38.9536	38.753	49.2152	0.0606534	0.910788
CF.51478	NA	chr8	100025557	100123496	11.1461	14.6468	12.5645	12.8234	0.060657	0.910788
CF.24809	NA	chr17	73101197	73102410	1.08796	0.829845	1.53076	1.36612	0.0606866	0.910788
CF.7728	NA	chr10	123667508	123667817	0.104769	0.457853	0.720021	1.36719	0.0607099	0.910788
CF.42887	NA	chr5	78610491	78617999	6.07129	7.08397	5.77058	6.84459	0.060733	0.910788
CF.40698	NA	chr4	78033942	78034231	1.10128	2.34197	0.914177	2.2733	0.0607455	0.910788
CF.54452	NA	chrX	3739474	3740337	2.24742	1.56919	2.7942	2.23816	0.0607471	0.910788
CF.5408	NA	chr1	234741409	234745316	3.25801	3.17753	8.16167	9.59423	0.0608771	0.910788
CF.47817	NA	chr7	30118815	30123149	1.62907	2.05282	1.84228	2.2636	0.0609371	0.910788
CF.6264	NA	chr10	42393224	42394601	1.17547	0.761839	1.08263	0.569121	0.0610003	0.910788
CF.35862	NA	chr22	36166597	36166915	5.01218	7.64342	4.09101	6.42858	0.0611008	0.910788
CF.9974	NA	chr11	83239408	83239722	3.62804	1.42653	2.34704	0.847639	0.0611045	0.910788
CF.31736	NA	chr2	170753127	170798971	5.63477	6.8081	6.73186	9.11769	0.0611757	0.910788
CF.3868	NA	chr1	156252741	156255408	2.66839	1.533	1.87557	1.02098	0.0612649	0.910788
CF.26057	NA	chr18	56420356	56420556	0.168317	0.95254	0.480783	1.36415	0.0613422	0.910788
CF.44965	NA	chr6	28505362	28505593	3.20817	0	4.39026	0	0.0614404	0.910788
CF.6529	NA	chr10	62551645	62554614	58.4361	95.244	55.5602	100.245	0.0614597	0.910788
CF.39745	NA	chr3	196461184	196462751	3.37457	4.15524	2.76501	3.17056	0.0615114	0.910788
CF.33988	NA	chr20	39813770	39832220	4.03066	3.51006	4.6453	4.18957	0.0615801	0.910788
CF.292	NA	chr1	6681578	6682090	1.08156	0.700518	0.496781	0	0.0615869	0.910788
CF.36400	NA	chr22	46762890	46768847	2.55646	1.92253	2.74606	2.00022	0.0616023	0.910788
CF.51512	NA	chr8	100833519	100836111	0.105378	1.11925	0.262868	1.20522	0.061609	0.910788
CF.2188	NA	chr1	62237261	62516782	42.7294	42.7685	42.7496	48.7236	0.061623	0.910788
CF.2333	NA	chr1	67870712	67871443	2.14642	1.47435	2.1528	1.33596	0.0616623	0.910788
CF.5279	NA	chr1	228565188	228565667	0.880656	2.24993	0.806236	1.79482	0.061722	0.910788
CF.23445	NA	chr17	36410026	36410282	2.67889	1.51444	2.02335	0.716637	0.0617232	0.910788
CF.35926	NA	chr22	37764018	37764322	1.40873	1.77826	1.45664	1.77041	0.0617324	0.910788
CF.42599	NA	chr5	65123936	65124538	0.561055	1.3622	0.420508	1.28578	0.0617649	0.910788
CF.39975	NA	chr4	3944685	3945070	2.18445	1.40231	1.94337	1.30234	0.0617843	0.910788
CF.17176	NA	chr14	105177309	105178863	1.39162	1.75134	1.16217	1.46104	0.0618294	0.910788
CF.23066	NA	chr17	27256542	27256829	0	0.209714	0.519652	1.3349	0.0618413	0.910788
CF.50665	NA	chr8	33221406	33222345	1.10709	1.05599	0.951559	0.827326	0.0619135	0.910788
CF.22183	NA	chr17	2289427	2290199	3.4173	2.0854	3.20229	1.61965	0.0620009	0.910788
CF.34242	NA	chr20	50399782	50401194	3.36178	3.0902	2.72969	2.42634	0.0620312	0.910788
CF.31470	NA	chr2	143627429	143628149	2.08871	1.49985	1.34316	0.584231	0.0620371	0.910788
CF.12772	NA	chr12	88038775	88039000	2.53288	1.90279	1.94879	1.42098	0.0620684	0.910788
CF.1504	NA	chr1	38402869	38403275	0.656129	1.11966	0.614958	1.17539	0.0620838	0.910788
CF.50362	NA	chr8	17153620	17154709	0.905695	0.979107	1.11254	1.22564	0.0620929	0.910788
CF.51275	NA	chr8	87386498	87386994	0.136143	0.833658	0.545468	1.43078	0.0621128	0.910788
CF.42873	NA	chr5	77797393	77797750	0.740894	1.01225	0.881475	1.33788	0.0621578	0.910788
CF.19546	NA	chr15	102204303	102204524	0.152395	1.53987	0	1.52511	0.0621588	0.910788
CF.9133	NA	chr11	64073172	64087175	20.0596	26.8838	20.0274	26.8452	0.0622349	0.910788
CF.27128	NA	chr19	15431496	15431732	0.836513	1.63099	0.13712	0.433609	0.0622405	0.910788
CF.41399	NA	chr4	144106595	144109192	1.4569	1.50627	2.34102	2.94274	0.0622524	0.910788
CF.39210	NA	chr3	160789356	160791461	1.74606	2.08352	1.81577	2.10979	0.0622697	0.910788
CF.5073	NA	chr1	223007616	223007899	2.32771	2.92843	2.70411	3.79134	0.0623645	0.910788
CF.29793	NA	chr2	42867310	42887002	3.08845	3.57872	3.32822	3.80144	0.0623839	0.910788
CF.27467	NA	chr19	21369325	21370132	1.30386	1.69083	1.13462	1.50493	0.0623931	0.910788
CF.24858	NA	chr17	73624359	73624870	0.997018	1.71162	1.09997	1.71999	0.0624006	0.910788
CF.54124	NA	chr9	134218817	134219029	0.317668	0.680537	0.679875	1.15232	0.0624284	0.910788
CF.47443	NA	chr7	5566728	5570237	524.34	704.943	512.466	665.512	0.0624333	0.910788
CF.26060	NA	chr18	56587578	56601699	1.44963	1.9503	1.14204	1.42248	0.0625423	0.910788
CF.44558	NA	chr6	4998930	5004265	9.32932	10.954	12.1224	12.4291	0.0625801	0.910788
CF.7472	NA	chr10	104488186	104493346	1.549	0.828396	1.9002	1.027	0.0625816	0.910788
CF.52944	NA	chr9	88886482	88887119	0.921533	0.911408	1.36468	1.45806	0.0626428	0.910788
CF.3045	NA	chr1	113515401	113515702	0.898444	0.399985	1.1936	0.598532	0.062663	0.910788
CF.46930	NA	chr6	151130335	151142369	6.27382	4.74665	6.08916	4.82492	0.0626856	0.910788
CF.51941	NA	chr8	141668501	141669338	12.0131	15.5888	11.3406	15.341	0.062708	0.910788
CF.22187	NA	chr17	2308417	2308619	2.57987	0.696209	3.46292	0.931107	0.0627338	0.910788
CF.30190	NA	chr2	65454930	65467097	25.4688	33.0247	23.2339	30.912	0.0627881	0.910788
CF.1723	NA	chr1	44004551	44005236	2.14728	0.935019	2.00834	0.598546	0.0627975	0.910788
CF.38142	NA	chr3	101298502	101313281	17.2572	5.5248	16.0299	3.53026	0.0628613	0.910788
CF.6464	NA	chr10	51768377	51770412	0.926404	1.15018	1.28624	1.58932	0.0628827	0.910788
CF.19950	NA	chr16	3703875	3704199	0	0.605835	0.944665	2.27552	0.0629073	0.910788
CF.1250	NA	chr1	31838585	31838846	0	0.45644	0.497777	1.20822	0.062931	0.910788
CF.9120	NA	chr11	63993804	63994375	3.7591	2.21568	3.72421	1.87532	0.0629426	0.910788
CF.48607	NA	chr7	76179750	76180026	0	0.544534	0.431973	1.19347	0.0629687	0.910788
CF.24563	NA	chr17	62473970	62487077	10.591	7.97071	9.5158	9.37734	0.0629738	0.910788
CF.20660	NA	chr16	29832607	29833213	0	0	1.47722	1.98833	0.0629817	0.910788
CF.37909	NA	chr3	67797220	67800372	3.06906	2.71584	1.82641	1.43541	0.0630094	0.910788
CF.22630	NA	chr17	14112888	14113115	0.676633	1.15232	1.10838	1.70632	0.0630217	0.910788
CF.2181	NA	chr1	62146654	62190614	84.4834	99.7095	84.7533	97.9023	0.0630415	0.910788
CF.14347	NA	chr13	42349793	42350141	7.42745	3.35042	5.06012	2.31359	0.0630428	0.910788
CF.3454	NA	chr1	149857141	149858960	22.6836	6.54502	23.703	4.96978	0.0630458	0.910788
CF.21697	NA	chr16	77225127	77228637	2.98768	2.0115	3.08243	2.26794	0.0630642	0.910788
CF.16907	NA	chr14	99975898	99976114	0.386648	0.648509	1.4562	2.1797	0.0631193	0.910788
CF.28993	NA	chr19	57931806	57932046	1.38696	0.270662	1.83282	0.76145	0.0631231	0.910788
CF.35968	NA	chr22	38284953	38285319	0.226466	0.851355	1.02347	2.13195	0.063128	0.910788
CF.31263	NA	chr2	128710939	128711172	4.19281	1.47897	4.00371	1.72922	0.0632377	0.910788
CF.30096	NA	chr2	61427339	61428582	0.920646	1.28676	1.19862	1.91478	0.0632484	0.910788
CF.35783	NA	chr22	32009011	32009409	1.94172	0.964243	1.24636	0.532361	0.0632869	0.910788
CF.50532	NA	chr8	26435546	26505183	8.50069	9.37025	8.64566	10.2642	0.0633036	0.910788
CF.25229	NA	chr17	80015611	80023565	23.1527	21.0936	24.9939	21.8649	0.0633956	0.910788
CF.6849	NA	chr10	76586527	76603344	1.89323	2.25847	0.532936	0.480559	0.0634111	0.910788
CF.25450	NA	chr18	8828164	8828395	2.16406	1.65833	2.22278	1.60966	0.0634206	0.910788
CF.47905	NA	chr7	32981866	32982125	1.43134	0	1.84854	0	0.0634328	0.910788
CF.1211	NA	chr1	29217013	29218017	1.13041	0.587149	1.0641	0.616263	0.0635058	0.910788
CF.28590	NA	chr19	50332220	50333211	5.12829	3.58522	3.63819	2.46378	0.0635187	0.910788
CF.39988	NA	chr4	4432728	4433659	0.792794	0.192469	1.21902	0.667486	0.0635876	0.910788
CF.7587	NA	chr10	115439652	115490644	6.53756	13.2307	3.26257	7.43849	0.0636218	0.910788
CF.15456	NA	chr14	24761779	24768057	0.739233	1.49405	1.1767	2.05068	0.0636412	0.910788
CF.4769	NA	chr1	205594618	205595635	0.642321	1.09377	1.33301	2.05175	0.0636442	0.910788
CF.32473	NA	chr2	208627647	208628514	0.666499	0.616501	1.18132	1.24947	0.0636806	0.910788
CF.26996	NA	chr19	12917418	12924180	25.2983	28.7978	29.3831	33.6242	0.063701	0.910788
CF.34511	NA	chr21	17251824	17252110	0	1.02697	0	1.43866	0.0637037	0.910788
CF.27133	NA	chr19	15441506	15441913	1.86738	1.61356	1.30261	1.04217	0.0637059	0.910788
CF.45781	NA	chr6	57472819	57473624	0.879791	1.27839	0.703469	0.949991	0.063712	0.910788
CF.26150	NA	chr18	67697571	67697834	1.38402	0.480436	1.84645	0.693374	0.0637182	0.910788
CF.729	NA	chr1	19201908	19203988	1.13565	1.50015	2.59911	4.22017	0.0637223	0.910788
CF.36663	NA	chr3	10329130	10334212	1.87745	2.19808	2.26788	1.44076	0.0637522	0.910788
CF.52713	NA	chr9	66961313	66963554	3.26044	2.05725	4.02025	2.5624	0.0637717	0.910788
CF.6113	NA	chr10	29746276	29975584	17.4455	21.1972	22.2205	20.0435	0.063813	0.910788
CF.51460	NA	chr8	99171616	99172063	7.89154	6.70171	9.82809	8.89283	0.0638379	0.910788
CF.54811	NA	chrX	38180280	38182778	0.980281	2.28145	1.22318	2.42356	0.0638583	0.910788
CF.673	NA	chr1	16949836	16950193	3.07509	2.1949	2.64502	1.54612	0.0639014	0.910788
CF.53386	NA	chr9	108320418	108337421	9.47334	8.84	9.76009	9.47675	0.0639627	0.910788
CF.29641	NA	chr2	36581953	36582537	5.38415	3.41014	3.69197	2.2672	0.063978	0.910788
CF.9243	NA	chr11	65479738	65487240	15.5547	19.6797	22.13	16.1259	0.0640062	0.910788
CF.34781	NA	chr21	37701172	37710685	4.61672	3.48531	4.10553	2.6767	0.0640418	0.910788
CF.2974	NA	chr1	111652191	111652437	2.83802	1.58941	0.761714	0.092869	0.0640432	0.910788
CF.29298	NA	chr2	20096673	20101500	1.97297	3.40463	1.46268	2.25417	0.0640609	0.910788
CF.34055	NA	chr20	43383029	43383259	1.54952	1.90867	2.2324	3.26106	0.0640748	0.910788
CF.27193	NA	chr19	16751102	16751467	0.353106	0.849858	0.717338	1.32117	0.0641009	0.910788
CF.41472	NA	chr4	148993143	148993930	2.98045	2.39598	2.42179	1.61036	0.0641345	0.910788
CF.6853	NA	chr10	76739005	76741688	3.06349	1.46025	3.1664	1.2352	0.0641908	0.910788
CF.46311	NA	chr6	110424291	110476641	2.30348	2.84998	3.23652	4.71675	0.0641954	0.910788
CF.46507	NA	chr6	126236510	126252337	5.97219	6.48142	7.19289	7.17194	0.0642068	0.910788
CF.7501	NA	chr10	105630624	105657319	3.1929	4.83458	2.91397	4.0381	0.0642199	0.910788
CF.13864	NA	chr12	132413890	132428747	11.8631	12.3268	13.6653	12.9453	0.064253	0.910788
CF.50163	NA	chr7	157060737	157062108	8.33068	8.97468	9.2314	10.0031	0.0642968	0.910788
CF.6117	NA	chr10	30595944	30597403	1.0511	1.0089	0.92592	0.869627	0.0643047	0.910788
CF.28831	NA	chr19	54056664	54056947	3.48562	2.64771	4.79543	4.02396	0.0643674	0.910788
CF.39390	NA	chr3	178742117	178742433	0.680902	1.2251	0.736495	1.51381	0.0644138	0.910788
CF.2334	NA	chr1	67872506	67885921	67.2758	47.4116	46.6375	53.9586	0.0644749	0.910788
CF.30294	NA	chr2	70396704	70406738	0.120291	1.41375	0.426789	1.78242	0.064638	0.910788
CF.13223	NA	chr12	110811214	110841498	31.7536	30.8547	39.2723	42.9365	0.0646386	0.910788
CF.51659	NA	chr8	110226457	110226675	1.75792	2.14544	1.6195	2.02102	0.0646903	0.910788
CF.35076	NA	chr21	47706301	47717731	14.2847	15.9062	10.5813	13.5367	0.0647012	0.910788
CF.24755	NA	chr17	71064016	71064330	8.87249	7.73857	9.07256	7.71103	0.0647144	0.910788
CF.44480	NA	chr5	180285914	180286209	2.91684	2.00373	2.02243	0.914447	0.0647426	0.910788
CF.2809	NA	chr1	104086124	104086506	1.23667	3.59547	1.3442	3.22699	0.0647667	0.910788
CF.49956	NA	chr7	148872558	148872805	2.10084	0.852386	0.948304	0.17019	0.0647732	0.910788
CF.13144	NA	chr12	107486730	107487071	2.21588	0	2.97944	0	0.0648057	0.910788
CF.7232	NA	chr10	98986752	98986993	0.687817	0.124789	1.41708	0.87584	0.0648594	0.910788
CF.23811	NA	chr17	42396960	42402164	61.5818	73.6952	60.0115	70.6971	0.0648888	0.910788
CF.52454	NA	chr9	29136686	29137161	2.69942	1.15593	2.74436	1.43029	0.0648951	0.910788
CF.48668	NA	chr7	84613692	84613931	3.25475	0	4.54434	0	0.0649532	0.910788
CF.48317	NA	chr7	64530775	64531045	1.8235	1.19347	0.729758	0	0.0649604	0.910788
CF.20499	NA	chr16	23526329	23527226	0.737665	1.10505	0.850912	1.1878	0.0650049	0.910788
CF.13092	NA	chr12	105413574	105414385	1.86741	2.42409	1.84784	2.28031	0.0650418	0.910788
CF.51699	NA	chr8	117858116	117887015	52.8834	60.5141	55.6486	63.3967	0.0650445	0.910788
CF.53998	NA	chr9	131709994	131769440	35.624	36.1875	33.0554	34.9268	0.0650746	0.910788
CF.55324	NA	chrX	73164212	73224541	4.65114	4.10338	11.6888	11.8601	0.0651566	0.910788
CF.9901	NA	chr11	77936179	77938023	1.65154	2.03052	1.48963	1.73673	0.0651726	0.910788
CF.55945	NA	chrX	135289315	135290147	3.354	2.2597	2.98582	1.64921	0.0651986	0.910788
CF.39110	NA	chr3	155611217	155653482	30.8596	32.5211	38.7467	40.7241	0.0652119	0.910788
CF.46433	NA	chr6	117849103	117849515	6.18145	3.35039	7.50731	4.88433	0.0652173	0.910788
CF.34101	NA	chr20	44580785	44582436	1.38613	1.94142	1.35657	2.05564	0.0652777	0.910788
CF.5665	NA	chr10	1226523	1226754	0.874956	0.489429	1.15931	0.721777	0.065279	0.910788
CF.18903	NA	chr15	75713926	75714306	0.266391	0.464475	1.20311	1.77127	0.0653018	0.910788
CF.7739	NA	chr10	123847161	123848135	3.67188	4.26667	4.13283	5.24427	0.0653301	0.910788
CF.31864	NA	chr2	175427664	175428020	2.2744	2.74242	2.15356	2.67168	0.0653439	0.910788
CF.42730	NA	chr5	71616200	71630879	4.11957	4.50628	6.25904	8.36971	0.0653661	0.910788
CF.5382	NA	chr1	234048119	234048426	0.292915	0.508869	0.740122	1.43193	0.0654379	0.910788
CF.27517	NA	chr19	23545240	23559064	4.95534	4.55612	3.52397	2.64324	0.0656019	0.910788
CF.39343	NA	chr3	171950009	171950322	1.77778	0.994445	1.91875	1.25944	0.0656167	0.910788
CF.51899	NA	chr8	136637330	136637982	3.83546	4.29212	4.94336	6.34028	0.0657022	0.910788
CF.24831	NA	chr17	73263532	73263991	1.38097	1.96074	1.79716	2.9787	0.0657042	0.910788
CF.27690	NA	chr19	35510638	35511172	1.53918	1.28359	2.41134	2.42164	0.0657233	0.910788
CF.46137	NA	chr6	99913653	99913970	1.54264	1.58971	1.2075	1.11519	0.0657652	0.910788
CF.26395	NA	chr19	2037380	2051244	28.5871	28.1382	35.8469	35.8682	0.065773	0.910788
CF.54997	NA	chrX	48755152	48760473	31.9233	29.329	37.7712	33.1111	0.0658113	0.910788
CF.54938	NA	chrX	47328015	47328357	2.17785	0.792388	1.05965	0.191267	0.0658119	0.910788
CF.49955	NA	chr7	148867337	148867548	0.797916	0	1.29086	0.216403	0.0658294	0.910788
CF.3353	NA	chr1	146626731	146627764	10.5879	9.35988	8.38822	7.2228	0.065849	0.910788
CF.37556	NA	chr3	49946304	49967113	4.5331	4.59994	4.8698	5.12721	0.0659675	0.910788
CF.6036	NA	chr10	25138622	25160965	3.91658	6.51631	4.10138	6.2246	0.0659839	0.910788
CF.20468	NA	chr16	22297129	22345682	18.2738	14.8058	30.4153	20.5555	0.0660585	0.910788
CF.28719	NA	chr19	52039778	52040050	1.02858	1.4137	0.91503	1.32591	0.0660669	0.910788
CF.593	NA	chr1	16160701	16160959	0.979681	1.79327	1.52714	2.49934	0.0660678	0.910788
CF.35555	NA	chr22	26983920	26984162	4.29091	4.95111	4.42908	5.38256	0.0660722	0.910788
CF.13015	NA	chr12	102433708	102439884	0.724907	2.38374	1.23515	3.0432	0.0661043	0.910788
CF.36741	NA	chr3	13672825	13679870	6.82891	8.98712	5.85081	7.77548	0.0661155	0.910788
CF.8535	NA	chr11	31467243	31469115	5.97301	4.23815	6.12313	4.68743	0.0661233	0.910788
CF.37826	NA	chr3	58359117	58359319	1.11994	0.446288	1.72725	1.1119	0.0661263	0.910788
CF.29584	NA	chr2	32085930	32086163	0.14458	0.733031	0.365469	1.51552	0.0661275	0.910788
CF.2123	NA	chr1	59152715	59153149	11.4965	13.4666	13.6724	18.0599	0.0661344	0.910788
CF.20876	NA	chr16	33490851	33497583	0.228729	1.28043	0.890458	2.38608	0.0661673	0.910788
CF.25845	NA	chr18	43753659	43796941	3.56219	3.15942	3.99078	2.25971	0.0662073	0.910788
CF.42752	NA	chr5	72798739	72801492	76.8085	90.5536	79.5728	91.4443	0.0662372	0.910788
CF.38748	NA	chr3	132340871	132341075	0.465392	0	1.23274	0.671376	0.0662376	0.910788
CF.24476	NA	chr17	60641803	60643430	1.64102	2.46073	1.78341	2.49356	0.0662894	0.910788
CF.33252	NA	chr20	3835203	3845340	4.62525	4.10459	4.80067	4.39969	0.0663335	0.910788
CF.31996	NA	chr2	181922464	181928154	3.54339	6.57612	4.2026	7.05456	0.0663341	0.910788
CF.43410	NA	chr5	126847304	126847651	22.2437	21.683	27.0926	27.6219	0.0663861	0.910788
CF.52645	NA	chr9	36349355	36350723	1.89596	1.93678	2.80985	3.07201	0.0663968	0.910788
CF.9032	NA	chr11	62378576	62379986	2.28964	3.67015	2.83343	5.55863	0.0664076	0.910788
CF.53245	NA	chr9	100127972	100133036	2.7022	2.31977	3.38139	2.82772	0.0664219	0.910788
CF.16211	NA	chr14	68055885	68056860	1.12449	1.44001	1.19671	1.66235	0.066422	0.910788
CF.28994	NA	chr19	57932865	57933084	0	1.23541	0.068027	2.07282	0.066466	0.910788
CF.40929	NA	chr4	99355097	99364061	4.02558	5.01735	4.88459	6.01752	0.0664738	0.910788
CF.47648	NA	chr7	21959311	21959679	4.24317	5.14771	4.37565	5.13727	0.066484	0.910788
CF.24528	NA	chr17	61678319	61683708	2.08486	1.70276	10.2128	12.1014	0.0664841	0.910788
CF.10638	NA	chr11	120929054	120958774	1.78698	2.65035	1.86614	2.57776	0.0665084	0.910788
CF.46617	NA	chr6	134617580	134618443	0.794124	1.13187	1.02937	1.67944	0.0665473	0.910788
CF.3026	NA	chr1	113162311	113214383	41.4352	38.9881	42.5795	44.2606	0.0665486	0.910788
CF.38896	NA	chr3	141119882	141120192	5.14763	6.07666	6.34111	8.54853	0.066603	0.910788
CF.40891	NA	chr4	90647276	90757930	3.31947	3.46614	3.71249	4.1229	0.0666091	0.910788
CF.32602	NA	chr2	218752395	218752695	0.112398	0.732397	0.45459	1.90368	0.0666198	0.910788
CF.45352	NA	chr6	35804854	35833874	1.72098	1.53763	2.06815	4.26009	0.0666334	0.910788
CF.28579	NA	chr19	50180496	50310545	113.728	119.932	127.728	145.771	0.0666354	0.910788
CF.5517	NA	chr1	243375143	243418457	5.19202	5.45926	5.32046	5.73529	0.0666555	0.910788
CF.36671	NA	chr3	11234907	11235568	1.82105	2.90764	2.13412	3.99105	0.066667	0.910788
CF.54743	NA	chrX	24806451	24807226	29.2696	33.2847	35.0555	40.2621	0.0667274	0.910788
CF.46017	NA	chr6	84896272	84911487	1.99472	2.87072	1.93985	2.59655	0.0667441	0.910788
CF.51904	NA	chr8	137569359	137569577	1.2235	1.36791	1.56201	1.77225	0.0667519	0.910788
CF.49518	NA	chr7	129773919	129774365	3.11675	4.00759	3.19408	4.43378	0.0668603	0.910788
CF.14490	NA	chr13	47298866	47299323	1.85262	1.24488	1.70759	1.21204	0.066864	0.910788
CF.53824	NA	chr9	128200468	128434924	17.3767	18.3402	19.0446	21.3708	0.0668929	0.910788
CF.7568	NA	chr10	114580091	114580366	0.235351	0.910341	0.542245	1.98802	0.0669352	0.910788
CF.55864	NA	chrX	130496875	130497080	0.656926	0.56293	1.84739	2.40967	0.0669898	0.910788
CF.27012	NA	chr19	13010957	13030075	1.3749	1.87112	0.905767	1.12206	0.0670872	0.910788
CF.39800	NA	chr3	197415684	197415908	3.60871	2.34074	1.58117	0.301771	0.0671366	0.910788
CF.11062	NA	chr12	7050568	7050990	1.40558	1.69166	2.25276	2.78044	0.0671484	0.910788
CF.572	NA	chr1	15897778	15898470	3.0717	3.00855	2.76921	2.66526	0.0672276	0.910788
CF.23558	NA	chr17	38635894	38638617	1.43423	2.37564	1.26018	1.89156	0.0672402	0.910788
CF.2218	NA	chr1	63825808	63826031	15.1623	11.7223	17.1469	14.3408	0.0672566	0.910788
CF.34485	NA	chr21	10204120	10204499	1.29765	1.72388	1.41794	2.07921	0.0672659	0.910788
CF.29435	NA	chr2	25849592	25849978	0.690621	1.38431	0.597755	1.41544	0.0673124	0.910788
CF.14598	NA	chr13	50643236	50644071	3.63002	3.34932	3.70978	3.49568	0.0673819	0.910788
CF.47767	NA	chr7	27495967	27498490	33.2614	34.1299	37.5918	39.3204	0.067439	0.910788
CF.12512	NA	chr12	65260535	65264654	0.641358	1.50135	1.33821	2.51347	0.0674533	0.910788
CF.14659	NA	chr13	52335834	52336903	1.69917	1.84354	1.51058	1.57955	0.0674535	0.910788
CF.49125	NA	chr7	104885032	104885235	4.7884	6.77401	5.77398	7.84638	0.0674886	0.910788
CF.31946	NA	chr2	179296141	179315804	7.74582	8.65762	9.52155	12.2789	0.0675003	0.910788
CF.28117	NA	chr19	42905150	42905429	0.473643	1.12167	0.882686	2.37088	0.0675508	0.910788
CF.45044	NA	chr6	30271308	30271733	0.937121	1.97639	0.714672	1.80602	0.0675852	0.910788
CF.16934	NA	chr14	100595901	100610377	10.1036	9.97518	9.9618	9.4583	0.0675856	0.910788
CF.28096	NA	chr19	42778134	42778359	0.431129	1.83331	0.189203	0.976416	0.0676051	0.910788
CF.30337	NA	chr2	72690625	72725630	4.85161	5.62235	4.70612	5.45814	0.0676109	0.910788
CF.16020	NA	chr14	59951260	59971276	25.2039	18.5699	24.4646	16.6195	0.0676215	0.910788
CF.13852	NA	chr12	132203174	132203392	0.611751	1.51683	0	0.412686	0.0676788	0.910788
CF.56187	NA	chrX	153782391	153782636	0.940685	1.58114	0.954276	1.82577	0.0676957	0.910788
CF.39257	NA	chr3	168840490	168845849	1.89125	4.1214	3.08081	5.89825	0.0677065	0.910788
CF.26702	NA	chr19	9052612	9053327	1.88626	1.40281	1.69248	1.05979	0.0677752	0.910788
CF.53275	NA	chr9	100858973	100859193	0.431698	1.73267	0.386967	1.30782	0.0678055	0.910788
CF.949	NA	chr1	25153501	25154009	3.22952	2.52547	3.25124	2.37424	0.0678509	0.910788
CF.52388	NA	chr9	21527206	21527502	0.683468	1.62484	0.719864	1.46128	0.0678535	0.910788
CF.11531	NA	chr12	30867827	30869686	7.29606	9.14337	9.25942	12.1125	0.0678899	0.910788
CF.34638	NA	chr21	33067698	33067917	0.30756	0.521616	1.24004	1.81424	0.0679777	0.910788
CF.51127	NA	chr8	71015990	71016418	12.0891	13.8333	13.1286	14.8495	0.0680031	0.910788
CF.45249	NA	chr6	33365903	33377701	15.3791	14.1182	15.6753	14.972	0.0680096	0.910788
CF.31742	NA	chr2	170919607	170919812	1.78684	0.867849	1.36998	0.668117	0.0680142	0.910788
CF.45481	NA	chr6	41773602	41774042	0.537011	0.958693	0.960885	2.00362	0.0680237	0.910788
CF.12432	NA	chr12	62968075	62968379	1.17801	0.714871	1.2814	0.715988	0.0680284	0.910788
CF.52406	NA	chr9	21993399	21993617	1.96502	1.21898	2.17119	1.25691	0.0680682	0.910788
CF.1621	NA	chr1	41608402	41608885	1.16034	1.16303	2.02933	2.24363	0.0680987	0.910788
CF.19027	NA	chr15	79152900	79153158	23.5453	0	13.2643	0	0.0681412	0.910788
CF.18014	NA	chr15	48065953	48066215	1.16031	0.909409	1.44863	1.21758	0.0681567	0.910788
CF.17722	NA	chr15	40986509	40986852	1.03265	0.389776	1.63333	1.04824	0.0682108	0.910788
CF.11547	NA	chr12	31430521	31430824	0	0.480797	0.843945	1.84717	0.0682524	0.910788
CF.6283	NA	chr10	43078482	43109815	0.237267	1.3032	0.62393	3.10366	0.0682592	0.910788
CF.26642	NA	chr19	7966403	7966962	3.1403	3.2701	4.13015	4.90888	0.068272	0.910788
CF.15758	NA	chr14	50575326	50575879	2.53798	3.15834	2.44249	2.89383	0.0682777	0.910788
CF.31699	NA	chr2	166872142	166892814	1.95131	1.07792	2.42992	1.67264	0.0683121	0.910788
CF.30777	NA	chr2	98176448	98176793	2.04098	1.14918	1.72183	1.01978	0.0684009	0.910788
CF.6543	NA	chr10	63999510	64028408	2.86319	3.31443	3.15838	4.01401	0.0684027	0.910788
CF.9462	NA	chr11	68174213	68216743	11.6609	15.6117	14.5101	12.7153	0.0684156	0.910788
CF.8680	NA	chr11	38297479	38297781	1.40909	2.12887	1.44932	2.45436	0.0684304	0.910788
CF.12277	NA	chr12	56971679	56971924	1.35464	2.15811	1.27411	2.26216	0.068447	0.910788
CF.53900	NA	chr9	130548332	130550710	3.44348	4.53711	4.00086	5.0994	0.0684725	0.910788
CF.13671	NA	chr12	123477179	123479525	0.162893	0.528479	0.819565	2.19829	0.0684925	0.910788
CF.25622	NA	chr18	20877812	20889705	1.2333	1.80336	1.36846	2.26237	0.0685414	0.910788
CF.4422	NA	chr1	183209172	183209524	0.772924	0	1.81894	0.959895	0.0685603	0.910788
CF.42810	NA	chr5	74970300	74981284	2.89735	2.83153	4.10934	4.42316	0.0686047	0.910788
CF.13578	NA	chr12	121880077	121881012	15.4486	15.9307	16.2761	17.3535	0.0686497	0.910788
CF.13710	NA	chr12	123976970	123977195	0.28742	0.668116	0.946015	1.59556	0.0686521	0.910788
CF.29078	NA	chr19	58809486	58809754	1.62493	0.33679	1.86808	0.255822	0.0686571	0.910788
CF.44294	NA	chr5	175810841	175815615	12.5793	14.41	14.336	13.8232	0.068687	0.910788
CF.650	NA	chr1	16781435	16781671	2.46671	3.11417	0.967059	1.01433	0.0687039	0.910788
CF.16723	NA	chr14	88934132	88934338	1.0885	0.583552	1.65256	1.08155	0.0687319	0.910788
CF.14734	NA	chr13	73633481	73651112	4.44573	5.00804	4.7983	5.34798	0.0687372	0.910788
CF.44423	NA	chr5	179129462	179158659	218.39	224.88	238.1	247.916	0.068789	0.910788
CF.9493	NA	chr11	69061752	69061974	1.79626	0.406262	1.92899	0.711819	0.0688616	0.910788
CF.1434	NA	chr1	36558024	36559533	7.0085	7.72135	8.27742	10.1048	0.0688789	0.910788
CF.43251	NA	chr5	111754656	111754880	0.427031	1.95957	0.558729	3.1584	0.0689137	0.910788
CF.13564	NA	chr12	121699658	121699916	1.78955	0.680931	1.37525	0.538483	0.0689473	0.910788
CF.1334	NA	chr1	33404499	33404797	0	0.597917	0.562028	1.47605	0.0689695	0.910788
CF.13899	NA	chr12	132623490	132687365	2.41928	2.63255	3.9112	2.95645	0.0689845	0.910788
CF.41760	NA	chr4	183063598	183063826	0.147737	1.18158	0.093362	1.44443	0.0691396	0.910788
CF.13769	NA	chr12	124920931	124921489	3.7124	2.01325	2.75224	1.51502	0.0691859	0.910788
CF.14720	NA	chr13	68561396	68561619	6.8207	4.88843	6.56288	4.99735	0.0691878	0.910788
CF.10084	NA	chr11	92896026	92931039	7.6021	9.21567	7.23147	7.34029	0.0692376	0.910788
CF.55314	NA	chrX	71800610	71801030	2.64385	1.54079	3.28977	2.32765	0.0692516	0.910788
CF.1859	NA	chr1	46726437	46743652	9.89247	11.2249	9.84347	12.0145	0.0692918	0.910788
CF.30224	NA	chr2	68357476	68384658	12.8735	10.8871	13.5504	11.4879	0.0693013	0.910788
CF.13535	NA	chr12	121151754	121152031	0.915159	0.727813	2.0211	2.04633	0.0693218	0.910788
CF.13992	NA	chr13	21189930	21215506	2.91348	3.52339	2.8218	3.55486	0.0693228	0.910788
CF.46245	NA	chr6	108532426	108582181	22.5806	26.2318	25.0928	30.8014	0.0693396	0.910788
CF.27597	NA	chr19	32974453	32974772	1.81634	2.4159	1.6035	2.21645	0.0693473	0.910788
CF.27509	NA	chr19	23522109	23522347	0	0.368956	0.463381	1.63162	0.069362	0.910788
CF.30293	NA	chr2	70377661	70392755	0.855614	2.06317	1.99004	3.24369	0.0693911	0.910788
CF.10260	NA	chr11	108044117	108064741	2.52086	2.98295	2.59961	3.26522	0.0694293	0.910788
CF.48615	NA	chr7	76205651	76205866	0.920973	0.623549	1.28676	1.00038	0.0694564	0.910788
CF.36805	NA	chr3	15873461	15873732	0	1.64095	0	1.16043	0.0694756	0.910788
CF.43968	NA	chr5	148998797	148999178	2.62151	1.73287	2.7223	1.62252	0.069488	0.910788
CF.33082	NA	chr2	241070243	241102332	2.32009	3.83931	2.86952	4.24203	0.0695232	0.910788
CF.30256	NA	chr2	69689889	69690113	6.37238	5.91897	6.44439	6.09251	0.0695365	0.910788
CF.27360	NA	chr19	19033515	19060311	9.44109	7.63943	9.81626	7.48737	0.0695578	0.910788
CF.17807	NA	chr15	42190505	42190804	0.180436	1.20191	0.427599	1.42984	0.0695716	0.910788
CF.47522	NA	chr7	7948991	7949195	10.9219	17.3636	9.89944	14.0832	0.0695786	0.910788
CF.20647	NA	chr16	29568831	29569144	2.16401	0	1.59198	0	0.0696459	0.910788
CF.20172	NA	chr16	11962050	11962458	1.04556	2.73635	1.36434	2.92202	0.0696564	0.910788
CF.47892	NA	chr7	32798992	32799205	0.790459	0.993457	1.34874	1.69789	0.0696696	0.910788
CF.1405	NA	chr1	36181253	36182470	1.22494	1.87759	1.5153	2.15961	0.0696771	0.910788
CF.814	NA	chr1	21758297	21758733	5.46881	6.21114	5.17277	5.94516	0.0696874	0.910788
CF.34555	NA	chr21	22881120	22910557	4.93858	2.08285	6.1766	2.3691	0.0696962	0.910788
CF.45212	NA	chr6	32796134	32806546	16.4837	16.6359	19.3341	20.7386	0.0697102	0.910788
CF.18117	NA	chr15	51749393	51750818	2.80794	2.97462	3.72243	4.09695	0.0697554	0.910788
CF.53585	NA	chr9	117379397	117386710	4.4668	3.65121	4.07666	2.97685	0.069767	0.910788
CF.29442	NA	chr2	25956667	25957141	2.04842	4.34418	1.89764	3.47605	0.0697962	0.910788
CF.47833	NA	chr7	30405965	30407098	10.6662	13.304	13.5188	16.814	0.0698215	0.910788
CF.54465	NA	chrX	6069036	6105083	2.37759	3.36581	2.77551	7.09706	0.0699091	0.910788
CF.16512	NA	chr14	75361763	75362542	5.32372	4.46439	5.79013	5.13356	0.0699096	0.910788
CF.19838	NA	chr16	2711687	2712039	0.368027	1.13267	0.843084	1.77791	0.069934	0.910788
CF.35745	NA	chr22	31556241	31588786	1.06873	1.83644	1.46699	2.27872	0.0700583	0.910788
CF.21220	NA	chr16	64294505	64295079	3.11722	4.11177	3.09359	3.8529	0.0700811	0.910788
CF.47692	NA	chr7	23502941	23503214	0	0.423224	0.557127	1.24572	0.0701914	0.910788
CF.24752	NA	chr17	70732788	71027850	7.53688	6.31526	8.41026	7.07408	0.0702508	0.910788
CF.54395	NA	chr9	140111623	140112553	2.41291	1.75808	2.52931	1.72225	0.0702511	0.910788
CF.26245	NA	chr18	77455238	77474874	4.8989	6.51215	6.34341	8.28144	0.070279	0.910788
CF.53880	NA	chr9	130166236	130169952	8.77404	4.16423	2.86568	1.75583	0.0703557	0.910788
CF.46600	NA	chr6	133789214	133789644	9.15417	10.2494	9.15419	10.0111	0.0703619	0.910788
CF.16165	NA	chr14	66082710	66209926	6.8513	7.41622	6.42819	7.5377	0.0704224	0.910788
CF.33130	NA	chr2	242263630	242293442	38.5325	18.5919	40.1754	21.9536	0.0704641	0.910788
CF.47533	NA	chr7	8075625	8075979	1.03687	0.411725	1.82001	1.05066	0.0704676	0.910788
CF.13164	NA	chr12	109183834	109184191	1.33815	1.64322	1.18366	1.47705	0.0705551	0.910788
CF.33135	NA	chr2	242511902	242513553	1.81432	2.14402	2.28415	2.6946	0.0705796	0.910788
CF.46025	NA	chr6	86384993	86385289	0.87256	1.51096	0.575891	1.12145	0.0706002	0.910788
CF.26539	NA	chr19	5134482	5134694	2.85901	1.48017	1.15432	0.355388	0.0706201	0.910788
CF.4928	NA	chr1	212907203	212908376	1.61839	1.23625	1.89469	1.47597	0.0706346	0.910788
CF.18443	NA	chr15	63551864	63556181	2.21582	0.997386	3.27533	1.64439	0.0706651	0.910788
CF.34254	NA	chr20	50715065	50808355	6.4475	6.77914	8.38442	10.641	0.0706677	0.910788
CF.52817	NA	chr9	74975397	74980039	4.54698	5.21332	5.03885	6.82176	0.070739	0.910788
CF.24708	NA	chr17	66440632	66453566	6.27805	6.35699	4.85816	5.5164	0.0707402	0.910788
CF.55499	NA	chrX	100058938	100059212	29.8469	25.0013	28.4003	24.4493	0.0708644	0.910788
CF.21006	NA	chr16	50831012	50831586	1.45211	2.10184	1.56761	2.11913	0.0708776	0.910788
CF.46266	NA	chr6	108984575	108986221	3.06847	3.51109	2.97035	3.28718	0.070886	0.910788
CF.34432	NA	chr20	62377660	62377914	2.21564	0.746088	1.63997	0.568519	0.070904	0.910788
CF.54368	NA	chr9	139912431	139922585	12.2214	11.1415	11.3527	10.7048	0.0709578	0.910788
CF.24222	NA	chr17	52978776	52979837	4.72496	4.64527	5.93163	6.4643	0.0710581	0.910788
CF.3079	NA	chr1	114310725	114340233	2.34461	2.90751	2.69768	3.26308	0.0711172	0.910788
CF.1645	NA	chr1	42651151	42651423	0.371777	0.893797	0.986767	2.61148	0.0711465	0.910788
CF.7657	NA	chr10	119039134	119040607	1.38219	2.05286	1.37592	1.88801	0.0711532	0.910788
CF.47175	NA	chr6	165801812	166075587	14.9249	22.1969	19.4609	23.1964	0.0711629	0.910788
CF.15665	NA	chr14	38019545	38019832	0.646091	1.7595	0.580525	2.03262	0.0712217	0.910788
CF.20306	NA	chr16	15959578	15982467	14.7585	12.3134	8.99112	16.5993	0.0712309	0.910788
CF.55333	NA	chrX	73393696	73394028	17.1126	23.3202	20.2003	26.5797	0.0712481	0.910788
CF.22643	NA	chr17	15419639	15443771	1.03847	0.325476	1.6908	0.758676	0.071249	0.910788
CF.2601	NA	chr1	92176037	92176575	0.230984	0.625266	0.665594	1.19928	0.0712971	0.910788
CF.46833	NA	chr6	147635398	147646195	2.80604	3.387	2.75268	3.18593	0.0713284	0.910788
CF.39393	NA	chr3	178957287	178957728	0.789916	1.69851	1.12898	2.04372	0.0713292	0.910788
CF.7051	NA	chr10	90684523	90685599	1.72809	1.47276	1.96167	1.71204	0.0713319	0.910788
CF.21898	NA	chr16	87799637	87807142	1.28275	2.40808	0.761504	1.61675	0.0713575	0.910788
CF.49219	NA	chr7	110849904	110850378	3.50995	2.70836	2.72403	1.63227	0.0713833	0.910788
CF.46081	NA	chr6	90402652	90422505	5.66402	7.47988	7.11234	5.9018	0.0713983	0.910788
CF.41858	NA	chr4	186321006	186335028	9.01644	7.19664	6.94569	8.02315	0.0714955	0.910788
CF.5164	NA	chr1	226256121	226259702	6.59498	9.32633	9.45943	13.1791	0.0715081	0.910788
CF.48130	NA	chr7	50508054	50508271	5.89105	2.40205	4.24461	1.85193	0.0715327	0.910788
CF.34540	NA	chr21	19163619	19164684	0.935607	1.18586	0.900525	1.20676	0.0716461	0.910788
CF.497	NA	chr1	11896041	11898710	2.21521	2.8454	2.30322	3.22494	0.071737	0.910788
CF.4334	NA	chr1	176101315	176101619	0.776464	0.099012	1.65712	0.728021	0.0717424	0.910788
CF.36588	NA	chr3	9096862	9097076	0.472069	1.68552	0.099442	0.667889	0.0717569	0.910788
CF.38114	NA	chr3	100009420	100014191	2.93906	2.21255	3.52877	2.71557	0.0717882	0.910788
CF.454	NA	chr1	11084449	11085259	2.96851	2.16195	1.9118	1.29316	0.0718578	0.910788
CF.3571	NA	chr1	151266579	151288087	16.4366	16.8816	18.7529	20.7931	0.0718604	0.910788
CF.30324	NA	chr2	71352765	71353081	2.13449	1.71095	1.55123	1.18673	0.0718616	0.910788
CF.43170	NA	chr5	102482229	102538619	16.387	19.8625	20.9794	20.1076	0.0718633	0.910788
CF.37110	NA	chr3	39400049	39400770	2.1299	1.69692	2.14648	1.59838	0.07187	0.910788
CF.37759	NA	chr3	54798243	54913154	3.29828	2.02858	3.5091	1.92471	0.0718808	0.910788
CF.10108	NA	chr11	94152686	94170402	4.84351	5.52262	6.14118	8.08204	0.0718817	0.910788
CF.44349	NA	chr5	176829134	176829397	1.71209	2.85287	1.28118	1.90808	0.0718837	0.910788
CF.3833	NA	chr1	155846024	155948380	31.4747	20.3432	27.6209	21.6295	0.0719194	0.910788
CF.38547	NA	chr3	125725604	125741778	3.46569	4.2421	3.10752	3.58484	0.0719663	0.910788
CF.26865	NA	chr19	11316040	11316272	0.290401	1.01095	0.519358	1.2233	0.0719709	0.910788
CF.43808	NA	chr5	141028524	141028875	1.70685	0.993005	1.64232	1.06708	0.0720091	0.910788
CF.45636	NA	chr6	44081031	44095133	1.28728	4.16071	2.57368	11.0276	0.0720886	0.910788
CF.17596	NA	chr15	35251687	35252152	2.41178	1.40496	3.02011	2.1521	0.0721817	0.910788
CF.41844	NA	chr4	185689509	185694835	5.12923	2.61673	3.06135	1.47733	0.072185	0.910788
CF.23822	NA	chr17	42531831	42532608	4.15808	3.45695	3.66097	2.66714	0.0722374	0.910788
CF.11786	NA	chr12	48206003	48206275	0.242894	1.22565	0.375911	1.21836	0.0722454	0.910788
CF.30282	NA	chr2	70141176	70141421	0.687635	0.849495	1.32625	1.65979	0.0722898	0.910788
CF.36384	NA	chr22	46505534	46508749	26.3086	25.8663	35.1842	39.611	0.0722904	0.910788
CF.27838	NA	chr19	38134047	38145743	2.42601	2.1415	2.29093	1.88197	0.0723408	0.910788
CF.22699	NA	chr17	16362009	16362728	0.694489	1.03179	0.680595	1.12145	0.0723747	0.910788
CF.27638	NA	chr19	34663457	34720204	10.6859	13.1841	13.843	19.509	0.0723752	0.910788
CF.11309	NA	chr12	14923604	14924034	1.33757	0.204595	1.84631	0.318267	0.0724047	0.910788
CF.23579	NA	chr17	39845140	39847282	25.6782	34.5551	24.5595	30.767	0.0724047	0.910788
CF.51452	NA	chr8	99028765	99030341	2.76442	1.19789	2.37787	1.16745	0.0724129	0.910788
CF.28323	NA	chr19	46341837	46366397	15.2248	19.556	17.0847	22.6148	0.0724347	0.910788
CF.9103	NA	chr11	63728133	63728519	1.60853	1.07842	1.35903	0.935566	0.0724796	0.910788
CF.30339	NA	chr2	72727028	72958374	3.87317	4.37784	4.39996	4.95114	0.0725298	0.910788
CF.46952	NA	chr6	151725808	151773204	5.7872	7.01822	8.29202	8.50747	0.0725627	0.910788
CF.23082	NA	chr17	27528581	27531527	17.8952	21.2646	20.856	24.5695	0.0725716	0.910788
CF.6808	NA	chr10	75504131	75531919	13.1656	15.4934	21.9621	17.7901	0.0726348	0.910788
CF.51076	NA	chr8	67341250	67343084	7.96288	11.1418	9.69543	13.0442	0.0726354	0.910788
CF.36322	NA	chr22	45544338	45544712	1.92164	1.28848	1.4641	0.96893	0.0729332	0.910788
CF.44953	NA	chr6	28292528	28295177	2.79684	3.92459	2.99481	4.75472	0.0729497	0.910788
CF.2934	NA	chr1	110528234	110528800	1.75185	0.795715	1.97359	1.15948	0.0729535	0.910788
CF.8426	NA	chr11	19177372	19187932	1.4027	2.4926	2.0894	3.34776	0.0729719	0.910788
CF.33050	NA	chr2	239756893	239757375	0.816723	1.29674	1.17302	1.70307	0.0730099	0.910788
CF.42814	NA	chr5	75001548	75013177	2.45837	1.42947	2.74842	1.88636	0.0731373	0.910788
CF.7973	NA	chr11	1296026	1297305	0.897597	0.421368	1.51397	0.975611	0.0731642	0.910788
CF.34348	NA	chr20	60709730	60710463	5.90349	7.33	6.73497	9.45736	0.0732169	0.910788
CF.39477	NA	chr3	183486337	183486566	0.294189	1.05039	0.805002	1.7593	0.0732257	0.910788
CF.37715	NA	chr3	53123203	53123445	0.696125	0	1.11739	0.181244	0.0732487	0.910788
CF.38278	NA	chr3	113056597	113056836	0.422896	0.75497	1.38613	3.0432	0.0732521	0.910788
CF.4239	NA	chr1	171678863	171697711	1.45994	1.40128	2.80718	3.56686	0.0733692	0.910788
CF.7512	NA	chr10	111682095	111682393	6.13722	3.335	5.75471	3.52289	0.0733759	0.910788
CF.4608	NA	chr1	201617913	201618255	3.28848	2.94769	1.19054	0.805194	0.0734741	0.910788
CF.44431	NA	chr5	179290440	179334796	19.1794	13.7732	13.9783	15.2075	0.0734855	0.910788
CF.42886	NA	chr5	78532705	78610384	11.1834	15.4087	11.1279	13.6784	0.0735361	0.910788
CF.1977	NA	chr1	52555317	52555555	0.141555	1.12961	0.268367	2.02513	0.0735429	0.910788
CF.28872	NA	chr19	54962906	54966167	2.76232	3.40265	2.67875	3.47137	0.0735736	0.910788
CF.40635	NA	chr4	75178733	75180579	7.82837	10.2221	6.92943	10.4112	0.0735955	0.910788
CF.32710	NA	chr2	220363708	220364570	1.51635	0.77894	1.15992	0.599117	0.07363	0.910788
CF.4231	NA	chr1	171530865	171532316	17.1903	12.218	21.5063	17.2587	0.0736651	0.910788
CF.30963	NA	chr2	110260816	110261187	1.04587	3.45987	0.568982	2.83034	0.0737094	0.910788
CF.16700	NA	chr14	81727043	81727765	0.406152	0	2.49699	2.1879	0.0737357	0.910788
CF.34277	NA	chr20	54967506	54979830	11.6712	15.3257	13.1535	12.8133	0.0738012	0.910788
CF.39481	NA	chr3	183547178	183558432	15.2868	10.4114	11.8653	8.01981	0.0738378	0.910788
CF.36012	NA	chr22	38777300	38777512	2.44604	2.27696	1.6572	1.18965	0.0738442	0.910788
CF.53697	NA	chr9	125524145	125524721	2.95104	2.27878	2.44702	1.90268	0.0739137	0.910788
CF.29412	NA	chr2	24991369	24992028	0.572063	1.1805	0.840297	1.44931	0.0739146	0.910788
CF.53727	NA	chr9	126289366	126289584	1.00723	0.137894	1.07388	0	0.0739453	0.910788
CF.44822	NA	chr6	26268878	26269193	0	0	0.744238	1.29183	0.0739785	0.910788
CF.20738	NA	chr16	30548567	30548798	0	1.34884	0	2.07016	0.0739884	0.910788
CF.55177	NA	chrX	63408405	63408919	2.65135	1.50701	2.28662	0.904185	0.0740863	0.910788
CF.32759	NA	chr2	225660761	225661848	0.337703	0.322267	1.06861	1.52369	0.0741014	0.910788
CF.2900	NA	chr1	109878862	109897018	3.25863	4.17221	3.35868	4.69473	0.0741075	0.910788
CF.13669	NA	chr12	123469127	123469451	0.014573	0.823266	0.123675	1.55277	0.0741232	0.910788
CF.3230	NA	chr1	143199638	143200082	2.35012	1.30174	2.3098	1.46287	0.0741414	0.910788
CF.2120	NA	chr1	59096472	59097237	16.6915	16.1681	20.8893	21.2669	0.0741542	0.910788
CF.49435	NA	chr7	128292944	128293520	0.887714	1.05158	0.974469	1.12525	0.0741941	0.910788
CF.50997	NA	chr8	59332027	59332370	4.96263	3.29378	6.22753	4.80112	0.0742075	0.910788
CF.51881	NA	chr8	134249373	134309508	11.8305	16.8166	11.984	12.6851	0.0742284	0.910788
CF.934	NA	chr1	24862067	24863705	2.0621	3.08511	1.91989	2.62416	0.0742538	0.910788
CF.48023	NA	chr7	43506073	43519234	0.019836	0.665453	0.171318	1.38977	0.0742665	0.910788
CF.2069	NA	chr1	54497292	54519060	18.6805	19.754	19.8347	20.0777	0.0742845	0.910788
CF.44195	NA	chr5	170337971	170410092	2.6351	4.02633	2.17999	3.81148	0.0743283	0.910788
CF.41231	NA	chr4	122996564	122996799	0	0.85478	0	1.25385	0.0743393	0.910788
CF.36406	NA	chr22	46859629	46860242	3.84491	3.60812	3.50297	3.06646	0.0744446	0.910788
CF.22295	NA	chr17	4651535	4651735	0	1.10407	0	1.66322	0.0745988	0.910788
CF.10505	NA	chr11	118257748	118258341	5.63405	6.13026	7.17416	7.99687	0.0746404	0.910788
CF.28905	NA	chr19	55644161	55658233	14.5421	15.322	17.4681	20.4455	0.0746469	0.910788
CF.47146	NA	chr6	160824980	160826137	1.04709	1.88547	1.20858	1.92859	0.0746539	0.910788
CF.4712	NA	chr1	204365204	204365484	0.361192	0.917786	1.15193	2.06693	0.0746737	0.910788
CF.53212	NA	chr9	99772199	99772422	0.682675	1.26098	0.666214	1.44698	0.0746914	0.910788
CF.49337	NA	chr7	121009623	121010103	0.528928	0.502267	1.06678	1.34294	0.0747211	0.910788
CF.1264	NA	chr1	32118178	32119571	1.42992	1.51217	1.87249	2.2594	0.0747579	0.910788
CF.36877	NA	chr3	22423214	22424420	35.4596	40.2224	40.2511	45.471	0.0747698	0.910788
CF.20091	NA	chr16	8889947	8891489	5.35733	6.27233	5.21802	6.34285	0.0747896	0.910788
CF.55508	NA	chrX	100353423	100421282	20.7398	21.7989	25.3705	28.1784	0.0748856	0.910788
CF.887	NA	chr1	23688778	23689156	1.12296	2.25176	1.35275	2.34471	0.0749047	0.910788
CF.52769	NA	chr9	71692119	71692393	1.35327	2.05791	1.54557	2.16875	0.074969	0.910788
CF.44960	NA	chr6	28351527	28351746	1.35327	0.340423	1.25947	0.054219	0.0749809	0.910788
CF.15564	NA	chr14	35409064	35409510	3.46087	1.87363	3.9128	2.55182	0.0749929	0.910788
CF.7981	NA	chr11	1577524	1577792	0.731971	1.10692	1.33684	1.88114	0.0750158	0.910788
CF.15510	NA	chr14	31782172	31844058	9.54256	11.1443	12.4208	12.6929	0.0750798	0.910788
CF.38165	NA	chr3	101577359	101577765	5.01407	3.24841	8.06449	6.01816	0.075091	0.910788
CF.51573	NA	chr8	101960763	101965154	90.8214	96.3349	103.543	119.38	0.0750983	0.910788
CF.32346	NA	chr2	203419991	203420762	0.878221	1.38633	1.12771	2.1037	0.0751082	0.910788
CF.51389	NA	chr8	95773946	95800280	6.24565	9.13144	6.98931	9.56656	0.075117	0.910788
CF.14667	NA	chr13	52587072	52587348	0.97953	0.51894	1.502	1.12789	0.0751484	0.910788
CF.53556	NA	chr9	117064361	117071816	4.50436	3.2114	4.42151	3.06837	0.0751953	0.910788
CF.43940	NA	chr5	147640475	147641525	0	1.29415	0	0.908817	0.0752398	0.910788
CF.50692	NA	chr8	37623798	37636112	1.55476	2.09115	1.53454	2.24692	0.0752622	0.910788
CF.51280	NA	chr8	87484507	87520885	5.77123	8.37373	8.68798	9.65481	0.0753069	0.910788
CF.49135	NA	chr7	105085883	105086232	1.42286	1.43919	1.85944	2.13133	0.0753095	0.910788
CF.45097	NA	chr6	30876019	30876951	4.70294	8.45966	4.83201	7.68408	0.0753101	0.910788
CF.33862	NA	chr20	35152651	35155899	1.88495	3.10783	2.10026	3.13774	0.0753116	0.910788
CF.45646	NA	chr6	44195014	44199272	3.42753	4.53249	4.54871	5.88689	0.0753143	0.910788
CF.48166	NA	chr7	55433800	55479651	1.96377	2.35116	2.69229	3.84194	0.0754021	0.910788
CF.17302	NA	chr15	23140315	23145923	4.13522	6.79617	3.87596	5.97315	0.0754112	0.910788
CF.54507	NA	chrX	11051713	11051980	11.5861	7.61731	6.53843	4.09644	0.075437	0.910788
CF.49041	NA	chr7	102098115	102105288	2.70336	2.26774	4.11852	4.0924	0.075438	0.910788
CF.7481	NA	chr10	104614068	104624476	2.63915	3.03064	3.49566	4.06542	0.0755435	0.910788
CF.20289	NA	chr16	15697902	15857033	2.4807	2.18556	3.15383	2.96032	0.0755446	0.910788
CF.27929	NA	chr19	39915841	39916300	0.65604	1.64387	0.384839	0.926523	0.075549	0.910788
CF.44363	NA	chr5	176964513	176964817	4.28165	3.33672	4.15682	2.92713	0.0755611	0.910788
CF.32409	NA	chr2	206862434	206863253	1.03888	1.53056	1.14096	1.91846	0.075577	0.910788
CF.2225	NA	chr1	63887073	63887325	1.16204	1.40053	0.973506	1.1661	0.0756129	0.910788
CF.4573	NA	chr1	200371526	200371893	2.8334	3.32843	2.12521	2.31631	0.0756438	0.910788
CF.50791	NA	chr8	41481027	41481232	0.328463	0.718321	1.0088	1.65247	0.0756762	0.910788
CF.242	NA	chr1	6021909	6046266	1.67969	1.76338	2.21312	2.40535	0.075698	0.910788
CF.39754	NA	chr3	196521005	196521448	1.50261	1.04744	1.9396	1.59227	0.0757389	0.910788
CF.33197	NA	chr20	1422811	1423322	1.76559	1.43209	1.63941	1.17561	0.0758598	0.910788
CF.19876	NA	chr16	3070341	3072418	57.3637	61.0841	69.7134	75.918	0.0759039	0.910788
CF.22223	NA	chr17	3530317	3530751	3.92136	3.11569	5.00635	4.23337	0.0759914	0.910788
CF.18394	NA	chr15	62182176	62205589	2.72186	3.7322	2.86234	4.29641	0.0760446	0.910788
CF.48188	NA	chr7	56020885	56023238	9.13543	9.46075	9.78702	10.1851	0.0760512	0.910788
CF.14223	NA	chr13	33287521	33287945	4.77464	2.41733	3.15719	1.60085	0.0761116	0.910788
CF.34802	NA	chr21	38125553	38302583	3.29477	6.52984	3.63254	4.58065	0.0761551	0.910788
CF.282	NA	chr1	6589203	6614607	4.65481	5.02448	5.49232	5.10393	0.0762025	0.910788
CF.12727	NA	chr12	77235660	77245002	4.9739	6.28752	6.49311	8.12238	0.0762449	0.910788
CF.28757	NA	chr19	52724351	52729735	22.2714	23.6975	24.5872	26.2768	0.0762507	0.910788
CF.26149	NA	chr18	67673633	67696039	2.83919	2.42576	3.51837	2.23904	0.0764551	0.910788
CF.25228	NA	chr17	80010303	80015346	26.0334	31.0393	30.4315	34.5902	0.0764677	0.910788
CF.28406	NA	chr19	47877020	47878306	1.78573	2.22644	2.09607	2.53883	0.076483	0.910788
CF.23643	NA	chr17	40709101	40709375	2.59704	1.24858	2.42954	1.36131	0.0765045	0.910788
CF.18817	NA	chr15	73976657	74047812	18.2442	18.4467	19.8515	18.9232	0.0765703	0.910788
CF.13305	NA	chr12	112381067	112443076	0.325492	1.77166	0.384559	1.47286	0.0765797	0.910788
CF.41243	NA	chr4	123192176	123207712	3.86045	3.26571	4.06784	3.35115	0.0767031	0.910788
CF.2804	NA	chr1	104070592	104071058	5.28701	3.83725	4.42524	3.30769	0.0767318	0.910788
CF.50556	NA	chr8	27950738	28047510	9.09708	11.0744	12.021	12.8271	0.0767733	0.910788
CF.21690	NA	chr16	76592385	76592689	0	1.14458	0.210294	1.26501	0.0767759	0.910788
CF.47421	NA	chr7	5365588	5366078	2.3588	1.56222	1.73086	1.13032	0.0768167	0.910788
CF.16467	NA	chr14	74752762	74754590	4.17681	2.33926	3.28658	1.94658	0.0768279	0.910788
CF.20176	NA	chr16	11966342	12009813	59.8327	64.4062	71.1209	75.0262	0.0768551	0.910788
CF.46103	NA	chr6	93296237	93296485	0.948373	0.16009	1.53695	0.453246	0.076877	0.910788
CF.46720	NA	chr6	139113904	139114331	1.07344	1.67928	0.872182	1.24019	0.0768861	0.910788
CF.43329	NA	chr5	118175699	118176238	1.92966	2.87224	1.87748	3.13155	0.0769088	0.910788
CF.20003	NA	chr16	4566870	4567079	0	0.143804	0.551806	1.31078	0.0769708	0.910788
CF.53885	NA	chr9	130214052	130214263	0.63195	1.05126	1.64585	2.45617	0.0769889	0.910788
CF.47164	NA	chr6	164064145	164064365	1.00117	2.20848	1.1085	2.06844	0.0769991	0.910788
CF.24322	NA	chr17	57283429	57284200	2.96115	4.62816	3.22548	4.61279	0.0770532	0.910788
CF.55723	NA	chrX	118109270	118123608	2.81	2.55752	3.10105	3.50662	0.0770628	0.910788
CF.55668	NA	chrX	114196038	114196314	11.4024	13.1968	12.7527	16.3328	0.0770719	0.910788
CF.7267	NA	chr10	99907394	99907760	0.892345	1.28036	1.67428	2.29512	0.0771413	0.910788
CF.53954	NA	chr9	131314871	131396263	76.4296	93.5668	81.814	90.4046	0.0771658	0.910788
CF.40744	NA	chr4	83274888	83335153	37.1805	30.1449	34.4703	38.1186	0.0772842	0.910788
CF.19986	NA	chr16	4370658	4370859	0.274673	0.926894	0.488987	1.78967	0.0773015	0.910788
CF.42076	NA	chr5	21484247	21484972	2.48068	1.98046	2.50979	2.11777	0.0773134	0.910788
CF.51277	NA	chr8	87389794	87390031	0	0.812069	0.330581	1.22211	0.0773359	0.910788
CF.45672	NA	chr6	45319274	45319525	1.46067	0.642324	1.78336	0.728212	0.0773502	0.910788
CF.16554	NA	chr14	76113052	76113574	1.25623	0.577415	1.60901	1.03246	0.0773695	0.910788
CF.33370	NA	chr20	10272442	10274753	1.34039	1.0452	1.49808	1.15685	0.0774156	0.910788
CF.52499	NA	chr9	33018767	33019370	1.239	1.55094	1.13625	1.4824	0.0774473	0.910788
CF.37293	NA	chr3	45964553	45964956	3.14701	2.03468	3.22499	1.81352	0.0774497	0.910788
CF.37277	NA	chr3	45735685	45736557	1.28739	1.19896	1.24018	1.16454	0.0774628	0.910788
CF.5733	NA	chr10	5490344	5490760	3.33286	4.66959	3.91197	6.48334	0.077463	0.910788
CF.36524	NA	chr3	4023771	4024798	15.8936	17.0691	16.3363	18.2088	0.0774859	0.910788
CF.49447	NA	chr7	128618025	128618375	0.385546	0.258109	1.81151	2.52521	0.077532	0.910788
CF.14312	NA	chr13	41514213	41514589	11.9778	9.32933	9.11267	7.09344	0.077533	0.910788
CF.50035	NA	chr7	151174353	151216751	16.629	18.3682	18.6781	20.5985	0.0775928	0.910788
CF.36529	NA	chr3	4353608	4353810	0.499975	1.57391	0.724601	1.68594	0.0776575	0.910788
CF.34743	NA	chr21	36161047	36161348	0	0.617976	0.424767	1.20618	0.077749	0.910788
CF.36819	NA	chr3	16306762	16346710	7.05524	6.83657	9.92189	11.6284	0.0777602	0.910788
CF.43332	NA	chr5	118407066	118502594	14.8985	17.9015	24.5538	26.1865	0.0778005	0.910788
CF.51551	NA	chr8	101560306	101560592	2.02283	0.679737	2.81589	1.53138	0.0778702	0.910788
CF.564	NA	chr1	15855515	15856098	0.057931	0.570881	0.269446	1.35747	0.0778874	0.910788
CF.23247	NA	chr17	30178802	30186155	35.8811	33.3209	44.0312	39.9562	0.0779139	0.910788
CF.55656	NA	chrX	110985953	110986796	1.3693	1.38686	1.70634	1.92206	0.0779332	0.910788
CF.13254	NA	chr12	111904303	111904782	0.961383	1.4659	1.11354	1.97846	0.077956	0.910788
CF.25287	NA	chr17	80511920	80512204	0.075973	0.627288	0.225052	1.27169	0.0780437	0.910788
CF.23492	NA	chr17	37417784	37431285	1.28574	1.93628	0.999069	1.61084	0.0780687	0.910788
CF.51697	NA	chr8	117786236	117786772	0.732074	1.20233	1.69128	3.62918	0.0780711	0.910788
CF.54245	NA	chr9	136917428	136918586	1.69749	3.90976	1.96088	3.78149	0.0780799	0.910788
CF.35612	NA	chr22	29017043	29017369	3.54043	2.451	1.75486	1.03259	0.0781023	0.910788
CF.17454	NA	chr15	28992853	28996767	2.78224	0.493845	1.85399	0.323261	0.0781271	0.910788
CF.15920	NA	chr14	55738574	55818844	6.03224	6.37026	6.68545	7.10082	0.0781323	0.910788
CF.23008	NA	chr17	26694284	26695081	0.494691	0.794255	1.46065	3.03602	0.0781543	0.910788
CF.9441	NA	chr11	67823457	67824485	5.72409	4.59898	5.24048	4.3443	0.0781605	0.910788
CF.21355	NA	chr16	67865231	67881499	3.36091	3.95003	5.00399	5.59637	0.0781671	0.910788
CF.11599	NA	chr12	32717077	32735572	1.3593	1.68456	1.86196	2.27661	0.0781856	0.910788
CF.13647	NA	chr12	123273449	123282755	1.20981	2.26651	1.4187	2.32448	0.0781908	0.910788
CF.51855	NA	chr8	129032853	129044630	1.95834	2.06144	2.38948	2.56879	0.0782344	0.910788
CF.1031	NA	chr1	27023063	27023627	1.39518	1.34799	1.12765	1.0499	0.0782448	0.910788
CF.38239	NA	chr3	111441387	111441615	1.35918	0.532765	1.39296	0.354598	0.0782485	0.910788
CF.37488	NA	chr3	49053852	49055481	5.5591	7.00741	3.67506	4.61982	0.0782489	0.910788
CF.31261	NA	chr2	128707958	128744525	1.88991	1.80974	1.28745	0.958345	0.0782931	0.910788
CF.2784	NA	chr1	100657858	100658646	2.85918	1.7438	1.76188	0.996044	0.0783035	0.910788
CF.32595	NA	chr2	218695373	218695742	1.59649	0.77211	1.29898	0.674521	0.078315	0.910788
CF.14742	NA	chr13	74706591	74706861	8.68637	8.05673	6.18519	4.65037	0.0783297	0.910788
CF.10081	NA	chr11	92878688	92879082	2.12069	1.72019	2.08603	1.55402	0.0783438	0.910788
CF.49766	NA	chr7	139218974	139219237	7.22383	11.3532	10.7191	16.1188	0.0783812	0.910788
CF.11457	NA	chr12	27114589	27115122	11.0757	12.0207	12.1121	14.1163	0.0784258	0.910788
CF.32112	NA	chr2	191878163	191878407	2.36131	3.57455	2.3038	3.17584	0.0784994	0.910788
CF.22783	NA	chr17	17709056	17709845	2.00592	2.00841	2.65923	2.79678	0.0785206	0.910788
CF.44828	NA	chr6	26311794	26312052	7.23593	0	4.4721	0	0.0785256	0.910788
CF.34010	NA	chr20	42150117	42150339	1.42609	0.368344	1.59918	0.250988	0.0785259	0.910788
CF.32102	NA	chr2	191519167	191519849	6.7168	3.40367	6.67255	3.97514	0.0785272	0.910788
CF.27462	NA	chr19	21308298	21309228	1.60619	2.20831	1.64839	2.52597	0.0785859	0.910788
CF.50247	NA	chr8	6365408	6365661	0.665978	1.06528	1.30636	1.88928	0.0786712	0.910788
CF.42468	NA	chr5	58669518	58669902	0	0.365523	0.625294	1.25895	0.0787501	0.910788
CF.11680	NA	chr12	44113128	44113962	1.88485	1.68535	1.72576	1.55269	0.078772	0.910788
CF.27617	NA	chr19	33572133	33588839	10.365	13.9445	13.8646	13.0551	0.0787753	0.910788
CF.20338	NA	chr16	18483234	18483703	0.653149	1.76454	1.15133	2.35451	0.0787998	0.910788
CF.28484	NA	chr19	49251268	49253899	1.69762	2.16065	1.6021	2.15891	0.078802	0.910788
CF.7348	NA	chr10	102308905	102309931	1.20041	1.96954	1.0717	2.00217	0.0788047	0.910788
CF.21121	NA	chr16	57255294	57274385	2.3827	3.44693	2.44923	3.27276	0.0788141	0.910788
CF.14481	NA	chr13	47132137	47132623	10.5413	6.78512	9.76365	6.84863	0.0788279	0.910788
CF.12017	NA	chr12	52348855	52349143	0.426115	0.522471	1.17479	1.47157	0.0788456	0.910788
CF.11673	NA	chr12	42682232	42682502	1.40653	0.695352	1.81243	0.903158	0.0789394	0.910788
CF.27064	NA	chr19	14198582	14200798	12.6521	10.9648	11.1722	9.76805	0.0789683	0.910788
CF.32754	NA	chr2	225419504	225419795	3.91613	1.7809	3.57016	1.05266	0.0789852	0.910788
CF.13720	NA	chr12	124118407	124147143	9.86511	12.3129	14.4078	15.745	0.0789926	0.910788
CF.19793	NA	chr16	2284349	2284897	7.65958	7.14983	10.0455	10.5169	0.0790301	0.910788
CF.42610	NA	chr5	65476225	65477184	8.68064	11.2182	8.78983	10.7334	0.0790509	0.910788
CF.28958	NA	chr19	56732890	56733320	1.16802	1.69842	2.08641	2.89634	0.0791813	0.910788
CF.1280	NA	chr1	32525459	32525690	1.15203	0.260334	1.89655	0.642678	0.0792209	0.910788
CF.5168	NA	chr1	226419503	226485700	8.21246	4.86858	4.47775	5.70986	0.0792273	0.910788
CF.54823	NA	chrX	39646159	39647445	96.3187	107.792	96.7671	112.796	0.079237	0.910788
CF.55194	NA	chrX	64936674	64936981	0	1.32071	0	2.09427	0.0792894	0.910788
CF.30091	NA	chr2	61414598	61418380	4.83457	5.48079	4.51806	5.17645	0.0793837	0.910788
CF.30524	NA	chr2	85618692	85618936	1.45269	0	2.0071	0	0.0793986	0.910788
CF.52060	NA	chr8	144933966	144934485	1.38059	1.98499	1.5897	2.12889	0.0795233	0.910788
CF.1557	NA	chr1	40024869	40025089	2.11869	1.22982	1.73555	0.631073	0.0795358	0.910788
CF.3913	NA	chr1	156776035	156776366	1.53261	4.57348	1.98602	4.63886	0.0795541	0.910788
CF.3013	NA	chr1	113122459	113122942	1.73492	1.90864	2.04611	2.49482	0.0795738	0.910788
CF.24655	NA	chr17	65104699	65105473	2.16312	1.14849	2.53236	1.22181	0.0796412	0.910788
CF.51738	NA	chr8	121550079	121561163	3.11279	3.48426	3.58878	4.00283	0.0796503	0.910788
CF.10023	NA	chr11	86161342	86176233	1.07097	2.23526	3.38516	5.89177	0.0796907	0.910788
CF.48149	NA	chr7	51098792	51099577	1.23219	0.565406	1.55342	0.696973	0.0797026	0.910788
CF.35501	NA	chr22	25016902	25019140	1.13812	0.39075	1.22873	0.276972	0.0797089	0.910788
CF.54284	NA	chr9	138701003	138754521	8.21889	8.47261	10.1112	10.3048	0.0797489	0.910788
CF.12972	NA	chr12	101365082	101413920	2.19119	1.81193	2.01493	1.47101	0.0797655	0.910788
CF.44608	NA	chr6	10399883	10400204	1.05067	1.52495	1.35849	2.34943	0.0797835	0.910788
CF.6275	NA	chr10	43010885	43012400	1.0761	0.930665	1.22469	1.08989	0.079786	0.910788
CF.14890	NA	chr13	95236498	95236934	0.309672	1.17893	0.241686	1.39627	0.0798469	0.910788
CF.22460	NA	chr17	7339606	7340178	1.01554	1.41982	1.37981	1.82228	0.0798792	0.910788
CF.1625	NA	chr1	41615073	41615660	0.385497	0.788867	0.747571	1.21793	0.0798802	0.910788
CF.36503	NA	chr22	51169405	51169705	0.33944	1.20394	0.329578	1.58818	0.0799155	0.910788
CF.20995	NA	chr16	50377168	50377406	0.424665	0.296934	1.15935	1.35137	0.0799714	0.910788
CF.13810	NA	chr12	130618830	130621043	1.59492	1.08528	1.06236	0.672488	0.0799779	0.910788
CF.46693	NA	chr6	138202915	138203200	3.6576	2.52994	3.64805	2.19762	0.0799873	0.910788
CF.22662	NA	chr17	15621559	15622692	3.32055	0	5.04107	0	0.080011	0.910788
CF.39538	NA	chr3	185135165	185136622	300.052	319.93	316.494	335.689	0.0800609	0.910788
CF.30063	NA	chr2	60987852	60988277	6.02458	5.05724	5.87396	4.56943	0.0800716	0.910788
CF.7705	NA	chr10	121565909	121582672	2.9811	4.20125	2.48595	3.06484	0.0801244	0.910788
CF.46076	NA	chr6	90381421	90381642	0.146299	0.813464	0.770449	1.7235	0.0801425	0.910788
CF.44482	NA	chr5	180596585	180596947	2.39897	0	3.50156	0	0.080196	0.910788
CF.22749	NA	chr17	17286636	17287378	152.239	169.932	164.227	181.135	0.0802109	0.910788
CF.33802	NA	chr20	33890688	33999789	12.5776	8.27727	8.822	12.5287	0.0802349	0.910788
CF.41907	NA	chr5	737460	738053	1.22113	0.673118	1.63913	0.967363	0.0802597	0.910788
CF.7357	NA	chr10	102709851	102743492	4.33015	5.38027	5.5812	6.18048	0.0802662	0.910788
CF.33832	NA	chr20	34502282	34502608	16.3178	17.7942	17.2334	19.8998	0.0803122	0.910788
CF.28545	NA	chr19	49956509	49961830	1.36213	2.42995	1.67745	2.6448	0.0803391	0.910788
CF.34334	NA	chr20	60018892	60019108	1.76486	0.603976	3.25527	1.54545	0.0803541	0.910788
CF.17941	NA	chr15	44095613	44095847	1.45116	1.86076	1.63761	2.37196	0.0803706	0.910788
CF.14172	NA	chr13	31215422	31215987	2.05381	1.03722	1.75119	0.979959	0.0803761	0.910788
CF.48665	NA	chr7	83100181	83100690	1.10163	0	1.49352	0	0.0803812	0.910788
CF.12437	NA	chr12	62989102	62989346	1.7841	1.28499	1.49398	1.10153	0.0804964	0.910788
CF.49082	NA	chr7	102768511	102768748	2.3938	1.32722	1.52893	0.796107	0.0805262	0.910788
CF.13978	NA	chr13	20250038	20250730	1.41966	1.45286	1.79184	1.89534	0.0805605	0.910788
CF.4732	NA	chr1	204496916	204499216	1.27755	1.35298	1.51044	1.75704	0.0806702	0.910788
CF.52047	NA	chr8	144810861	144815981	18.0636	13.7444	19.5816	13.0654	0.0807376	0.910788
CF.29616	NA	chr2	32713867	32714975	0.812692	1.20795	0.990148	1.72423	0.0807659	0.910788
CF.37225	NA	chr3	44498141	44498406	0.071224	0.410976	0.643006	1.19178	0.0807865	0.910788
CF.51946	NA	chr8	142147140	142147342	0.699966	1.69589	0.575047	1.21021	0.0807996	0.910788
CF.55231	NA	chrX	69353764	69386174	34.5768	38.2804	38.4926	42.4131	0.080817	0.910788
CF.26179	NA	chr18	71815781	71826276	6.49676	5.92855	5.75624	8.89743	0.0808443	0.910788
CF.54929	NA	chrX	47004624	47045870	31.0316	21.7874	36.6916	20.6193	0.0809102	0.910788
CF.43776	NA	chr5	140024568	140027256	8.13938	10.9227	8.28818	10.4144	0.0809403	0.910788
CF.17874	NA	chr15	43275676	43276052	0.883033	1.83436	0.950472	1.68322	0.0809416	0.910788
CF.34467	NA	chr20	62707868	62708338	0.982544	1.36762	2.08065	2.82119	0.0809766	0.910788
CF.29394	NA	chr2	24530685	24530933	0.13587	0.514229	0.429316	1.37079	0.0809907	0.910788
CF.45377	NA	chr6	36196185	36196407	0.606846	2.32653	0.54073	1.6664	0.0810158	0.910788
CF.17495	NA	chr15	31104738	31107621	2.06721	0.36376	1.4946	0.293599	0.0810507	0.910788
CF.49146	NA	chr7	105222290	105223502	39.2352	55.7093	46.4258	62.5053	0.081067	0.910788
CF.30929	NA	chr2	109375599	109375958	1.20713	1.30065	1.95366	2.21366	0.0811098	0.910788
CF.5426	NA	chr1	235491897	235506114	10.0295	12.1837	9.79002	14.1723	0.0811335	0.910788
CF.28419	NA	chr19	48005079	48005295	0	0.684692	0.212814	1.70965	0.0811339	0.910788
CF.24147	NA	chr17	48540555	48606414	8.73518	7.83494	9.82802	9.91112	0.081146	0.910788
CF.36736	NA	chr3	13547001	13547888	2.46727	1.77928	2.7298	1.87126	0.0811606	0.910788
CF.34405	NA	chr20	62155700	62155957	0.393391	0.805302	0.812106	1.31586	0.0811702	0.910788
CF.53268	NA	chr9	100781613	100781814	2.11029	0.448497	2.79844	1.1969	0.0811976	0.910788
CF.9773	NA	chr11	75145685	75146423	2.41903	0	1.67336	0	0.0812051	0.910788
CF.48829	NA	chr7	97790624	97790895	2.55728	0.810483	2.66463	0.492507	0.0812874	0.910788
CF.43155	NA	chr5	102095290	102095568	0.778492	0.101745	1.2782	0.652807	0.081314	0.910788
CF.2954	NA	chr1	110775494	110775730	0.913598	1.89603	0.541265	1.03369	0.0813739	0.910788
CF.45307	NA	chr6	34963186	34963551	2.7546	3.09414	3.64627	4.82715	0.0813762	0.910788
CF.14477	NA	chr13	46626450	46626656	0.163438	0.78196	0.605249	2.37144	0.0813953	0.910788
CF.42794	NA	chr5	74706836	74715198	3.52612	2.33084	3.743	2.20825	0.0814152	0.910788
CF.52082	NA	chr8	145137562	145141115	12.8547	14.7925	19.6179	15.0288	0.0814306	0.910788
CF.5922	NA	chr10	17265073	17265337	1.03921	0.467227	1.29732	0.825792	0.081443	0.910788
CF.12542	NA	chr12	66516803	66517800	12.6133	13.2148	13.8183	14.5513	0.0814723	0.910788
CF.9073	NA	chr11	63342180	63381877	2.82371	3.68063	3.33466	4.17345	0.0814947	0.910788
CF.18338	NA	chr15	59421804	59422766	0.924762	1.04899	0.877462	1.01743	0.0815259	0.910788
CF.52834	NA	chr9	79002307	79009412	7.91813	9.96184	8.81536	12.6339	0.0815518	0.910788
CF.40633	NA	chr4	75107263	75107506	0.138654	1.03716	0.58532	1.62263	0.0815523	0.910788
CF.3559	NA	chr1	151138561	151141624	53.5608	41.283	36.256	40.2627	0.0816385	0.910788
CF.43456	NA	chr5	130983175	130983869	0.47413	0.542855	0.809789	0.944281	0.0816433	0.910788
CF.50855	NA	chr8	42911370	42927584	16.8828	24.7371	23.2976	25.469	0.0816592	0.910788
CF.11270	NA	chr12	12885242	12886810	0.142609	0.559332	1.00391	1.81041	0.0816732	0.910788
CF.41730	NA	chr4	174248722	174248988	0.253421	1.55179	0.160149	0.967376	0.081712	0.910788
CF.10959	NA	chr12	3387581	3390983	2.82217	2.2156	3.37159	2.92575	0.081811	0.910788
CF.44389	NA	chr5	177612716	177614014	1.10298	1.02011	1.23622	1.18561	0.0818234	0.910788
CF.38388	NA	chr3	119156641	119182457	6.04583	6.72598	6.08594	7.60949	0.0818504	0.910788
CF.50092	NA	chr7	152467554	152468229	0.275258	0.257315	1.1726	1.36524	0.0818582	0.910788
CF.6499	NA	chr10	59952542	59954712	2.02304	2.68131	1.92488	2.75602	0.0818736	0.910788
CF.1890	NA	chr1	47716077	47737917	5.87693	5.12082	5.01443	5.96212	0.0818897	0.910788
CF.7337	NA	chr10	102246736	102247051	0.920735	1.5195	0.650871	0.975619	0.0818899	0.910788
CF.7845	NA	chr10	127682219	127682429	0	0.429367	0.721447	1.49156	0.081941	0.910788
CF.52342	NA	chr9	17761941	17762160	0.159932	0.411802	0.993195	1.55149	0.0819591	0.910788
CF.42539	NA	chr5	60772540	60772829	0.419979	0.937204	0.589791	1.56774	0.0819669	0.910788
CF.122	NA	chr1	1582417	1583148	0.841169	1.09038	1.15574	1.77743	0.0819746	0.910788
CF.20278	NA	chr16	15229107	15248568	1.97785	2.00141	2.32893	2.56345	0.0819847	0.910788
CF.35233	NA	chr22	19776019	19808247	3.63991	3.71737	4.22442	4.40465	0.0819862	0.910788
CF.35313	NA	chr22	20922295	20922563	1.05897	0.669089	1.30346	0.835684	0.0820278	0.910788
CF.39458	NA	chr3	182987357	182989273	1.55375	1.32421	1.54199	1.23177	0.0820362	0.910788
CF.22030	NA	chr16	89846342	89858368	9.49819	13.1249	11.8734	15.9771	0.0820884	0.910788
CF.24422	NA	chr17	59928844	59929044	0.464554	0.73619	1.06368	2.10214	0.0821037	0.910788
CF.40866	NA	chr4	89577054	89583706	1.8057	3.31015	0.856474	1.68719	0.0821266	0.910788
CF.10439	NA	chr11	116737400	116737876	1.12347	2.21205	1.72922	2.9123	0.0821596	0.910788
CF.15134	NA	chr13	113161302	113161718	1.12285	1.28761	1.40175	1.83289	0.0821838	0.910788
CF.13886	NA	chr12	132535608	132537375	1.60149	1.71166	1.92156	2.28137	0.0822098	0.910788
CF.10646	NA	chr11	121961505	121961899	1.36183	0.749236	1.93881	1.18816	0.0822171	0.910788
CF.11146	NA	chr12	9324070	9324587	1.75951	1.20445	1.35792	0.93216	0.0822222	0.910788
CF.13841	NA	chr12	131602932	131617039	3.67164	2.52242	2.23597	1.44387	0.0822272	0.910788
CF.47839	NA	chr7	30464156	30465116	0.582989	1.08728	0.942408	1.48707	0.082234	0.910788
CF.25831	NA	chr18	43466074	43466277	0	0.855633	0.314411	1.2099	0.0822506	0.910788
CF.34130	NA	chr20	45314954	45317789	1.54982	2.28362	1.68618	2.28696	0.0822684	0.910788
CF.50758	NA	chr8	38709768	38710198	0.73472	2.0922	0.680587	1.59453	0.0822788	0.910788
CF.2154	NA	chr1	61584928	61585727	4.72628	3.87979	3.4689	2.16426	0.0823414	0.910788
CF.7259	NA	chr10	99502687	99508117	0.647672	1.93178	0.573916	1.42017	0.0823573	0.910788
CF.12133	NA	chr12	54105209	54105911	0.699733	1.58941	0.378939	1.19294	0.0823771	0.910788
CF.6557	NA	chr10	65225292	65225530	1.01636	0.437188	1.13072	0.383911	0.0823843	0.910788
CF.56095	NA	chrX	151934651	151938228	15.2628	24.9036	15.9548	12.3034	0.0823971	0.910788
CF.36096	NA	chr22	40663542	40666788	1.52812	0.634429	1.82358	1.06681	0.0824747	0.910788
CF.10415	NA	chr11	115069136	115375129	2.61027	2.82918	3.01253	3.59058	0.0825104	0.910788
CF.24062	NA	chr17	46680393	46680802	1.5051	0.187085	1.47157	0.397231	0.0825294	0.910788
CF.38897	NA	chr3	141161911	141167750	5.26465	5.55131	5.36732	5.82375	0.0825686	0.910788
CF.28515	NA	chr19	49632174	49633690	1.27605	1.45794	1.97658	2.79617	0.0825954	0.910788
CF.32200	NA	chr2	198575982	198576221	0.112772	0.629142	0.623582	1.32089	0.0826184	0.910788
CF.39071	NA	chr3	150317824	150318024	2.55841	1.08475	2.70813	0.830814	0.0826193	0.910788
CF.32137	NA	chr2	197001107	197001330	1.18411	1.84428	1.35152	2.49868	0.0826221	0.910788
CF.48083	NA	chr7	44789441	44789782	1.58277	0.171303	2.28428	0.268288	0.0827242	0.910788
CF.46074	NA	chr6	90352494	90360562	3.91635	5.18868	4.24822	5.32457	0.0827697	0.910788
CF.23855	NA	chr17	42928159	42980528	37.7482	44.3618	44.8716	42.0795	0.0827752	0.910788
CF.41198	NA	chr4	120178938	120179484	1.99897	1.48178	1.94491	1.25471	0.0828407	0.910788
CF.41671	NA	chr4	169284560	169285181	10.1767	9.25773	9.84646	8.50206	0.0828898	0.910788
CF.3149	NA	chr1	118382457	118382662	3.20908	2.0113	2.34972	0.886368	0.0829326	0.910788
CF.44848	NA	chr6	26554337	26554839	8.6333	0.862771	9.82964	0.228019	0.0829555	0.910788
CF.41550	NA	chr4	153447900	153448196	0.32123	0.506364	0.764495	1.45047	0.0829577	0.910788
CF.53463	NA	chr9	114393950	114415593	9.98062	12.0401	11.9774	12.2574	0.0829607	0.910788
CF.30827	NA	chr2	99718481	99719564	19.7569	21.9421	20.8823	22.8335	0.0829963	0.910788
CF.33842	NA	chr20	34773076	34776304	6.44792	7.81809	6.72729	8.91302	0.0830175	0.910788
CF.33352	NA	chr20	10015824	10023801	3.65732	4.65791	4.10956	5.02182	0.0830202	0.910788
CF.45419	NA	chr6	37787685	38084485	4.91173	7.10686	6.49934	8.94266	0.0831235	0.910788
CF.4749	NA	chr1	205132051	205180456	8.84034	8.95792	12.9856	10.0148	0.0831545	0.910788
CF.15707	NA	chr14	45607021	45607252	2.33322	0.820054	2.8181	1.47124	0.0831739	0.910788
CF.18664	NA	chr15	67935586	67935797	1.27667	0.398852	1.19405	0.108201	0.08318	0.910788
CF.31783	NA	chr2	172641072	172691301	4.34153	5.01204	4.76592	5.39352	0.0832344	0.910788
CF.14935	NA	chr13	99102455	99102685	0.685421	0.261461	1.26243	0.913575	0.0833077	0.910788
CF.29300	NA	chr2	20113203	20130300	1.56467	1.95953	1.13458	1.30314	0.0833107	0.910788
CF.9610	NA	chr11	72651830	72652056	1.60054	2.25315	0	0	0.0833177	0.910788
CF.12836	NA	chr12	93775152	93775461	3.883	1.17678	2.40559	0.731078	0.0834048	0.910788
CF.30418	NA	chr2	74334485	74335274	1.99564	4.63915	2.05356	3.9501	0.0834132	0.910788
CF.7990	NA	chr11	1596193	1596524	0.582883	0.96236	0.982705	1.42883	0.0834256	0.910788
CF.48678	NA	chr7	87478716	87479155	2.4528	1.326	3.15257	2.18022	0.0834336	0.910788
CF.12018	NA	chr12	52370110	52377820	2.01817	2.92231	2.64881	3.60334	0.0834345	0.910788
CF.31208	NA	chr2	122513275	122523349	11.7264	12.4502	16.6166	21.3923	0.0834464	0.910788
CF.43679	NA	chr5	137841702	137878883	80.0215	90.6485	85.4654	111.71	0.0834581	0.910788
CF.694	NA	chr1	17299107	17299455	0.381939	1.9573	0.612606	1.95077	0.0834728	0.910788
CF.42542	NA	chr5	60791515	60791789	0	0.549069	0.287657	1.66827	0.0834845	0.910788
CF.15861	NA	chr14	53510126	53511634	0.727302	1.26199	0.905637	1.37906	0.0834991	0.910788
CF.44872	NA	chr6	27114869	27115797	55.7231	13.426	72.2113	11.9012	0.0835161	0.910788
CF.21437	NA	chr16	69718788	69742563	7.39556	5.50744	6.63403	4.54716	0.0835266	0.910788
CF.38598	NA	chr3	127878409	127878621	1.4168	0.609648	1.2045	0.206771	0.083545	0.910788
CF.27734	NA	chr19	36224717	36227875	2.03514	2.31983	2.739	3.15273	0.0835615	0.910788
CF.17647	NA	chr15	38776876	38778527	2.38747	3.24838	2.67405	3.42525	0.0835885	0.910788
CF.31548	NA	chr2	153616261	153616859	5.11259	6.17589	5.24183	6.8548	0.0836142	0.910788
CF.24748	NA	chr17	68175204	68176162	2.20093	2.81581	2.9893	3.73893	0.0836174	0.910788
CF.52095	NA	chr8	145542361	145550216	4.05664	5.31447	7.01107	9.28482	0.0836865	0.910788
CF.34043	NA	chr20	43113132	43119984	1.38704	0.900981	3.7088	3.0329	0.0837002	0.910788
CF.19029	NA	chr15	79166724	79166986	0.882454	0.43174	1.14135	0.575647	0.083701	0.910788
CF.41090	NA	chr4	110585475	110603900	3.61532	7.07587	4.77315	8.1773	0.0837231	0.910788
CF.19308	NA	chr15	90728725	90729243	2.00252	2.1529	2.0935	2.35884	0.0837298	0.910788
CF.53536	NA	chr9	116269589	116291527	2.12493	2.77355	3.02119	3.35231	0.0837393	0.910788
CF.52737	NA	chr9	69718741	69721029	3.12833	2.08406	3.65728	2.81474	0.0837394	0.910788
CF.31318	NA	chr2	132200416	132201609	14.897	17.5616	16.964	19.6434	0.0837692	0.910788
CF.54824	NA	chrX	39910499	39956593	9.33048	12.1834	10.4106	12.4539	0.0837736	0.910788
CF.46205	NA	chr6	107116061	107116299	0.399185	0.641883	0.701334	1.34369	0.0837795	0.910788
CF.38963	NA	chr3	142458279	142458694	1.93556	0.862409	1.89439	1.04547	0.0837899	0.910788
CF.39936	NA	chr4	2684680	2685008	1.40674	0.91239	1.2763	0.893841	0.0838933	0.910788
CF.42519	NA	chr5	60220612	60220950	4.8003	7.74657	0	0	0.0838997	0.910788
CF.55349	NA	chrX	73468511	73468805	4.76854	3.72008	3.00479	2.22544	0.0839169	0.910788
CF.47114	NA	chr6	160109243	160114443	35.3994	38.7043	40.6327	44.5306	0.0840686	0.910788
CF.45529	NA	chr6	42907722	42908156	1.17905	0.644704	1.17368	0.756185	0.0841369	0.910788
CF.54105	NA	chr9	134072601	134073920	0.980605	1.42758	0.942337	1.54002	0.0841612	0.910788
CF.5039	NA	chr1	220995865	220996092	0.528249	2.09802	0	0.583528	0.0841987	0.910788
CF.32327	NA	chr2	203044346	203044617	11.3149	9.79352	11.8352	9.94965	0.0842028	0.910788
CF.26203	NA	chr18	72913058	72921002	3.51934	4.29092	3.66973	4.29151	0.0842135	0.910788
CF.10082	NA	chr11	92879454	92879700	0.315032	0.853392	0.432793	1.39675	0.0842392	0.910788
CF.16188	NA	chr14	67631878	67646393	1.78831	4.46134	2.2162	4.4837	0.084267	0.910788
CF.55838	NA	chrX	129263337	129299739	17.9884	18.3117	16.8054	17.5975	0.0842681	0.910788
CF.5067	NA	chr1	222867008	222867578	1.02552	2.2552	1.78757	3.22184	0.0842796	0.910788
CF.18013	NA	chr15	48064468	48064756	0.531473	1.76386	0.267804	1.57793	0.0842998	0.910788
CF.35085	NA	chr21	47810596	47817523	4.84045	5.47407	5.54855	6.22316	0.0843372	0.910788
CF.53226	NA	chr9	99949260	99949578	1.12207	0.306722	1.09603	0.071908	0.0844063	0.910788
CF.11107	NA	chr12	8196675	8197599	0	0.540524	0.576128	1.36739	0.0844072	0.910788
CF.42540	NA	chr5	60774545	60774771	1.34134	2.52233	0.557574	1.20251	0.0844275	0.910788
CF.22233	NA	chr17	3709992	3711738	1.93811	2.11547	2.32548	2.5528	0.0844449	0.910788
CF.39459	NA	chr3	182990345	182990983	0.834408	0.873355	1.06264	1.13939	0.0844484	0.910788
CF.53500	NA	chr9	115386647	115386969	2.08646	1.47535	1.52638	0.681769	0.0844564	0.910788
CF.30547	NA	chr2	86268918	86271417	2.80207	3.02929	3.21447	3.81582	0.0845129	0.910788
CF.5331	NA	chr1	231042027	231114473	12.5888	15.5341	14.684	15.1802	0.0845144	0.910788
CF.35874	NA	chr22	36334894	36424442	7.25991	11.1342	5.44104	8.5815	0.0846056	0.910788
CF.55889	NA	chrX	131573463	131573938	2.54875	3.31806	2.00055	2.37868	0.0846501	0.910788
CF.41209	NA	chr4	120379550	120381044	4.21603	4.76008	4.32305	5.16391	0.0846569	0.910788
CF.1061	NA	chr1	27203708	27204283	1.67396	1.20061	1.83066	1.46792	0.0846606	0.910788
CF.47901	NA	chr7	32961414	32961656	0.44552	0.904721	0.534939	1.31213	0.0846652	0.910788
CF.45557	NA	chr6	43032100	43032403	3.73929	1.84173	5.09837	3.33214	0.0846738	0.910788
CF.13393	NA	chr12	114259127	114259380	0.399586	1.38391	0.168346	1.20654	0.0846972	0.910788
CF.35312	NA	chr22	20921533	20921913	2.39752	1.65182	1.92812	0.928384	0.0847138	0.910788
CF.37925	NA	chr3	69053544	69112277	37.2512	65.2245	62.7401	37.0875	0.0847961	0.910788
CF.19501	NA	chr15	101427775	101433201	2.51928	1.4291	4.3023	2.95168	0.0848391	0.910788
CF.8232	NA	chr11	9481262	9481527	0.984425	0.681177	1.84864	1.74196	0.084885	0.910788
CF.30820	NA	chr2	99294669	99343014	2.95896	1.79628	2.4849	1.62136	0.084945	0.910788
CF.9076	NA	chr11	63448956	63449401	4.46183	2.00829	2.87814	1.32849	0.0849494	0.910788
CF.30643	NA	chr2	89032426	89032931	1.47094	0.976389	1.92166	1.54224	0.0849944	0.910788
CF.51785	NA	chr8	124780861	124802258	5.22213	6.02636	9.52515	9.28127	0.0850247	0.910788
CF.49857	NA	chr7	141499005	141499217	1.42951	1.7779	1.4976	2.04617	0.0850704	0.910788
CF.2584	NA	chr1	92000727	92000941	2.10019	2.65328	2.56095	3.12926	0.0851559	0.910788
CF.18726	NA	chr15	71173804	71174304	0.652323	0.843879	1.02077	1.27376	0.0852083	0.910788
CF.2361	NA	chr1	70671385	70716085	28.9421	35.2204	40.6846	44.7142	0.0852112	0.910788
CF.19810	NA	chr16	2546352	2552122	4.85855	4.74012	4.6512	4.38594	0.085253	0.910788
CF.2966	NA	chr1	111489792	111490315	2.44182	0	3.66315	0	0.0853032	0.910788
CF.28780	NA	chr19	53343209	53344610	1.30555	1.49647	1.55978	1.76812	0.0853716	0.910788
CF.40292	NA	chr4	39138790	39139032	0	0.715824	0.434638	1.29514	0.0854217	0.910788
CF.35450	NA	chr22	24043088	24043444	0.651994	1.06584	1.6002	2.33114	0.0854362	0.910788
CF.4335	NA	chr1	176108535	176108910	4.0328	1.98702	4.03944	2.40246	0.0854598	0.910788
CF.34275	NA	chr20	54942652	54943719	1.46287	1.75896	1.53009	2.00005	0.0855157	0.910788
CF.43024	NA	chr5	89754479	89755484	0.910024	1.25118	0.667326	0.842757	0.0855193	0.910788
CF.47826	NA	chr7	30200536	30200946	0.246947	0.348278	0.804219	1.43995	0.0855349	0.910788
CF.3883	NA	chr1	156448684	156449028	1.00808	1.3375	1.50713	2.47339	0.0856668	0.910788
CF.51193	NA	chr8	75231569	75232317	0.799493	1.441	1.12809	1.75669	0.0856708	0.910788
CF.30022	NA	chr2	55401175	55402619	1.36921	1.32129	1.58505	1.63141	0.0856719	0.910788
CF.41277	NA	chr4	128757691	128761142	2.34875	3.07575	2.60426	3.23271	0.0857	0.910788
CF.22455	NA	chr17	7306277	7307564	20.7336	18.8914	17.2395	15.551	0.0859348	0.910788
CF.46182	NA	chr6	105770732	105771640	1.53193	3.09768	1.54584	2.65985	0.086051	0.910788
CF.12868	NA	chr12	95471489	95471987	0.542391	1.67274	0.38561	1.79464	0.0860537	0.910788
CF.1506	NA	chr1	38406359	38412008	3.94915	2.59278	4.39714	3.30645	0.0860543	0.910788
CF.17643	NA	chr15	38647879	38648918	0.959648	1.63712	1.23634	1.86068	0.0860761	0.910788
CF.38574	NA	chr3	126450606	126450918	0	0.192964	0.472681	1.3045	0.0861475	0.910788
CF.26848	NA	chr19	11200119	11222226	28.0118	32.2184	30.5493	39.845	0.086223	0.910788
CF.24192	NA	chr17	49257228	49280233	4.99439	5.97253	5.00002	6.39538	0.0862352	0.910788
CF.54412	NA	chr9	140440746	140440957	1.50732	0.465518	1.47239	0.647405	0.086237	0.910788
CF.4286	NA	chr1	173862559	173862792	2.34797	5.00216	2.37189	4.23483	0.0862818	0.910788
CF.41429	NA	chr4	146057709	146059952	1.814	0	2.20678	0.50775	0.0862967	0.910788
CF.29580	NA	chr2	30748446	30866934	6.10327	6.66782	6.96951	7.15332	0.0863172	0.910788
CF.44876	NA	chr6	27198181	27198435	9.54982	0.871621	10.3479	0.082759	0.0864005	0.910788
CF.388	NA	chr1	9673101	9673437	0.662578	0.885354	1.54671	2.7962	0.0864263	0.910788
CF.52716	NA	chr9	67332512	67340073	2.51986	2.85777	3.11707	3.53204	0.0864263	0.910788
CF.7667	NA	chr10	119799633	119805350	2.01559	4.11164	1.59649	2.7604	0.0864363	0.910788
CF.894	NA	chr1	23762364	23763150	0.150656	2.55746	0.033406	3.64152	0.0864522	0.910788
CF.25350	NA	chr18	2547990	2548196	2.30774	1.07082	2.37555	0.786785	0.0864547	0.910788
CF.31648	NA	chr2	161223819	161264133	1.45772	0	1.8328	0.477889	0.0864554	0.910788
CF.14605	NA	chr13	50747159	50747763	2.13757	3.0857	0	0	0.0864712	0.910788
CF.27161	NA	chr19	16533773	16534276	0.76524	0.870013	1.0919	1.47827	0.0864927	0.910788
CF.25875	NA	chr18	44670082	44670406	0.187375	0.702471	0.580219	2.02425	0.0865213	0.910788
CF.31812	NA	chr2	173479153	173479406	3.48173	1.87613	2.32654	1.26434	0.086548	0.910788
CF.4653	NA	chr1	202469475	202469709	4.99173	1.90702	2.95255	1.13685	0.0865604	0.910788
CF.27563	NA	chr19	28267685	28267987	1.56764	0.099666	1.47755	0.302821	0.0865764	0.910788
CF.519	NA	chr1	12378154	12378396	1.51477	0.64623	1.4658	0.358712	0.0865977	0.910788
CF.1201	NA	chr1	29019456	29023563	2.53256	1.46394	3.25503	1.85394	0.0866043	0.910788
CF.15138	NA	chr13	113200750	113201186	1.35172	2.44078	1.51274	2.38205	0.0866081	0.910788
CF.10326	NA	chr11	111599621	111601918	1.81525	1.65634	1.7063	1.57317	0.0866173	0.910788
CF.11250	NA	chr12	12482914	12483139	1.64667	1.12778	1.32064	0.600871	0.0866547	0.910788
CF.4354	NA	chr1	178694416	178754704	14.7449	12.5238	15.372	13.7054	0.0866647	0.910788
CF.2991	NA	chr1	112006604	112007812	1.17809	1.23043	1.90916	2.11362	0.0866839	0.910788
CF.13192	NA	chr12	109954928	109955186	1.43687	0.459395	1.23822	0.05314	0.0866974	0.910788
CF.17699	NA	chr15	40727797	40728185	0.921891	1.63959	1.06845	2.33514	0.0867282	0.910788
CF.38823	NA	chr3	137742192	137742496	0.212973	1.54262	0.325256	1.34473	0.0867608	0.910788
CF.30721	NA	chr2	97399250	97405780	5.80252	3.78923	6.95878	4.32288	0.0868465	0.910788
CF.20990	NA	chr16	50345607	50347958	1.85305	1.16653	1.92508	1.38978	0.0868794	0.910788
CF.31614	NA	chr2	160006888	160019846	5.26206	3.77939	3.09229	2.10485	0.0868924	0.910788
CF.32410	NA	chr2	206863651	206864048	1.70858	1.72543	1.358	1.31292	0.0869119	0.910788
CF.18327	NA	chr15	59376324	59381959	3.19425	1.90485	2.69229	1.0757	0.0869141	0.910788
CF.36458	NA	chr22	50665160	50668009	3.59044	2.35354	4.01507	3.02416	0.0869219	0.910788
CF.35295	NA	chr22	20819290	20819532	0.818643	1.07125	1.36198	2.24856	0.086954	0.910788
CF.34509	NA	chr21	17139890	17140143	6.75301	4.56311	6.56381	3.71534	0.0869722	0.910788
CF.9397	NA	chr11	67074318	67074908	0.94994	1.39293	0.890971	1.46987	0.0869739	0.910788
CF.42954	NA	chr5	81460216	81550305	1.96577	1.50627	3.19004	2.03975	0.0870623	0.910788
CF.38225	NA	chr3	109635515	109635730	0.291328	0.536868	0.886872	1.93704	0.0871061	0.910788
CF.34037	NA	chr20	42933660	42933893	0.396148	1.90227	0	1.3077	0.0871066	0.910788
CF.44384	NA	chr5	177576462	177578390	18.9957	21.9816	18.2351	20.2071	0.0871363	0.910788
CF.11990	NA	chr12	51498497	51499426	0.929178	1.2286	1.11622	1.71456	0.0871382	0.910788
CF.43863	NA	chr5	142252965	142311646	4.92581	3.50643	6.74961	3.84135	0.087149	0.910788
CF.4072	NA	chr1	162355871	162356142	0.492549	1.4078	0.826901	1.70691	0.0871532	0.910788
CF.41161	NA	chr4	115585151	115597414	2.26529	2.7296	2.45988	3.28943	0.0871586	0.910788
CF.37563	NA	chr3	50145560	50151529	5.43615	6.41767	7.00051	7.79639	0.0871868	0.910788
CF.3356	NA	chr1	146674690	146676523	51.4893	54.2912	61.5179	65.9909	0.087205	0.910788
CF.35677	NA	chr22	30189375	30202535	3.45169	3.75349	4.31728	4.75876	0.0872329	0.910788
CF.50690	NA	chr8	37599315	37612169	5.97832	6.42276	7.03513	7.62241	0.0872775	0.910788
CF.52074	NA	chr8	145064325	145067667	8.07078	11.4336	7.24735	9.2741	0.0873566	0.910788
CF.16651	NA	chr14	78389511	78389751	0.982662	0.125306	1.24199	0.091374	0.0873862	0.910788
CF.12164	NA	chr12	54447909	54448880	4.01468	0.710288	2.49443	0.337803	0.0874077	0.910788
CF.2025	NA	chr1	53250151	53250438	0.11982	0.629142	1.07494	2.05492	0.0874081	0.910788
CF.44879	NA	chr6	27435631	27440304	2.88726	1.89062	2.97509	2.19673	0.0874302	0.910788
CF.17930	NA	chr15	43963172	43968686	1.48025	1.74148	1.60655	1.83358	0.087437	0.910788
CF.3468	NA	chr1	149946108	149946499	1.84175	2.37893	2.12818	3.18567	0.0874433	0.910788
CF.55622	NA	chrX	107857158	107857551	4.15082	4.71837	5.68576	7.87949	0.0874477	0.910788
CF.30945	NA	chr2	109801421	109801639	0	1.07557	0.390501	1.54181	0.0875127	0.910788
CF.39943	NA	chr4	2717758	2734241	1.78053	2.60642	1.64211	2.68839	0.0875171	0.910788
CF.37312	NA	chr3	46731312	46731541	3.05073	1.47055	2.70317	0.77792	0.0875291	0.910788
CF.31259	NA	chr2	128698791	128707569	1.52177	1.98352	1.5758	2.28961	0.0875772	0.910788
CF.30363	NA	chr2	73501145	73501500	2.33781	2.06641	1.59028	1.32735	0.0875827	0.910788
CF.12393	NA	chr12	59269022	59269312	2.42286	0.975494	3.09605	1.102	0.0875911	0.910788
CF.12531	NA	chr12	65772691	65772908	0	0.800684	0	1.26268	0.0876959	0.910788
CF.16137	NA	chr14	65218092	65218501	1.44073	2.51608	1.80322	2.77166	0.0877672	0.910788
CF.354	NA	chr1	9171304	9189032	3.99732	3.51548	3.50393	2.7013	0.0878112	0.910788
CF.20885	NA	chr16	33966218	33966429	1.40752	0.632466	1.08513	0.52153	0.0878427	0.910788
CF.5669	NA	chr10	1272131	1272516	7.21874	6.08399	4.28391	3.38339	0.0878557	0.910788
CF.42505	NA	chr5	58975088	58975516	2.18131	0	1.47915	0	0.0878661	0.910788
CF.38467	NA	chr3	122255779	122269512	2.78512	2.93425	2.74591	2.84882	0.0878784	0.910788
CF.9171	NA	chr11	64876100	64877390	6.07743	5.20955	6.50702	5.45921	0.087904	0.910788
CF.55657	NA	chrX	110987347	110987751	1.05254	2.16388	0.468775	1.24152	0.0879326	0.910788
CF.46450	NA	chr6	118028088	118031071	7.59057	9.06734	6.97899	8.56286	0.0880025	0.910788
CF.41232	NA	chr4	123073690	123091882	5.86865	4.66337	4.75981	3.83834	0.0880162	0.910788
CF.48438	NA	chr7	72350036	72397152	4.28193	3.07135	4.08219	3.04361	0.0880572	0.910788
CF.55151	NA	chrX	57419583	57421350	6.14959	5.58132	6.56103	6.1758	0.0880573	0.910788
CF.36392	NA	chr22	46713296	46727103	7.48898	8.38974	7.18601	8.23724	0.0880817	0.910788
CF.31993	NA	chr2	181845663	181848918	2.29239	2.96558	1.84355	2.40574	0.0880941	0.910788
CF.55537	NA	chrX	102216355	102216575	0.306169	0.819877	1.06416	1.86	0.0880996	0.910788
CF.10298	NA	chr11	110092597	110093055	3.61461	3.03962	2.63267	2.15693	0.0881023	0.910788
CF.7539	NA	chr10	112777767	112778084	0.606416	1.14338	1.0058	1.58407	0.0882074	0.910788
CF.25938	NA	chr18	47350329	47350560	0	0.130167	0.486578	1.17857	0.0882111	0.910788
CF.6549	NA	chr10	64954057	64967454	13.1667	12.4767	11.9128	11.2445	0.0882142	0.910788
CF.32928	NA	chr2	233716307	233716707	6.35293	4.77608	7.41242	6.18886	0.0883134	0.910788
CF.24843	NA	chr17	73496287	73497837	2.26138	3.0902	2.48484	3.9483	0.0883155	0.910788
CF.45312	NA	chr6	35036337	35036736	3.15819	1.47219	2.35821	1.19625	0.0883239	0.910788
CF.1759	NA	chr1	44513914	44596205	8.43307	5.97777	8.23006	7.48543	0.0883319	0.910788
CF.35357	NA	chr22	21458243	21458478	0.286709	1.78378	0.46746	1.66986	0.0883396	0.910788
CF.42919	NA	chr5	79950505	79961104	5.67526	4.55539	6.04271	3.55349	0.0883643	0.910788
CF.6031	NA	chr10	24885071	24898433	6.23547	8.76075	7.31388	10.2085	0.0883883	0.910788
CF.44832	NA	chr6	26330427	26330634	1.48529	0	2.13625	0	0.0883978	0.910788
CF.24143	NA	chr17	48451297	48451680	0.69073	2.26491	0.779477	1.93306	0.0884711	0.910788
CF.4742	NA	chr1	205057923	205065847	4.04893	3.7001	4.32122	3.92997	0.0884969	0.910788
CF.31337	NA	chr2	132349430	132354459	1.16833	1.86816	1.2187	2.3166	0.0885643	0.910788
CF.25348	NA	chr18	2543117	2543486	0.102409	1.62584	0.18953	1.30192	0.0886303	0.910788
CF.53491	NA	chr9	115336330	115337616	1.58196	2.34035	1.58514	2.1331	0.0886463	0.910788
CF.29262	NA	chr2	11724691	11725102	957.576	838.298	1070.98	944.754	0.0886654	0.910788
CF.43399	NA	chr5	125936671	125961480	8.05812	10.6805	11.0849	14.343	0.0886803	0.910788
CF.15917	NA	chr14	55650416	55658306	33.1158	38.4337	35.3462	49.3079	0.0887179	0.910788
CF.49122	NA	chr7	104792893	104793309	5.0999	3.7238	5.26244	3.44701	0.0887289	0.910788
CF.55020	NA	chrX	48956238	48956489	4.19942	3.28832	3.08058	1.73861	0.0888613	0.910788
CF.25945	NA	chr18	47389666	47421373	5.69913	4.07523	5.34588	5.63636	0.088862	0.910788
CF.15854	NA	chr14	53238425	53239149	7.5111	7.76505	6.77611	6.71834	0.0888692	0.910788
CF.36942	NA	chr3	28365067	28390384	13.8707	19.402	20.2238	22.1897	0.0889478	0.910788
CF.56028	NA	chrX	148606592	148607461	2.18656	1.69143	1.28487	0.903987	0.0889546	0.910788
CF.39340	NA	chr3	171932202	171932430	3.62693	1.49675	1.18757	0.216365	0.0889617	0.910788
CF.49040	NA	chr7	102096635	102096885	1.61745	0.919199	1.73595	0.817019	0.0889823	0.910788
CF.14305	NA	chr13	41303439	41345268	3.00368	5.23651	5.06659	5.84571	0.0890316	0.910788
CF.20900	NA	chr16	46695737	46790407	90.0481	90.7085	98.5832	99.0981	0.089032	0.910788
CF.13559	NA	chr12	121681141	121681341	2.27901	1.57755	2.36349	1.82368	0.0890418	0.910788
CF.3224	NA	chr1	142836554	142836875	2.30574	1.44585	1.93364	1.2971	0.0891103	0.910788
CF.28049	NA	chr19	41842552	41842880	0.588198	1.10148	0.502981	1.15739	0.0891431	0.910788
CF.20039	NA	chr16	4853254	4882017	11.8731	14.9141	16.8556	18.6358	0.0891572	0.910788
CF.52815	NA	chr9	74967756	74968072	0.345787	0.985034	0.708168	2.34163	0.0891618	0.910788
CF.31148	NA	chr2	120059804	120078782	3.74101	5.72922	3.15246	5.30654	0.0891754	0.910788
CF.4514	NA	chr1	193028716	193091777	24.4142	25.3407	26.269	32.789	0.0891876	0.910788
CF.47472	NA	chr7	6369040	6388404	1.89277	3.51155	1.94488	3.1444	0.0892021	0.910788
CF.23940	NA	chr17	44112383	44113034	2.03924	1.49883	1.96223	1.54942	0.0892278	0.910788
CF.44898	NA	chr6	27798857	27799352	3.13625	0.907791	4.64432	1.26311	0.0892291	0.910788
CF.36509	NA	chr3	1000594	1000909	0	0	1.78112	3.82166	0.0892544	0.910788
CF.14680	NA	chr13	52767418	52767706	0.810087	0	1.17923	0.446074	0.0892646	0.910788
CF.38455	NA	chr3	122103072	122128924	13.6001	21.3539	14.8803	21.1164	0.0892938	0.910788
CF.17089	NA	chr14	103353102	103353318	1.02275	1.62267	0.886726	1.26216	0.0892948	0.910788
CF.40322	NA	chr4	39783137	39784444	10.929	0	5.93506	0	0.0893092	0.910788
CF.33785	NA	chr20	33516236	33539638	21.3347	22.8239	24.9795	27.6695	0.0893431	0.910788
CF.41239	NA	chr4	123151093	123159466	4.39259	2.80018	3.87812	2.6966	0.0893886	0.910788
CF.27593	NA	chr19	32929880	32944132	3.00726	3.03688	2.52826	2.32862	0.0894015	0.910788
CF.24834	NA	chr17	73279517	73282521	2.37854	0	3.20047	0.762031	0.0894079	0.910788
CF.3674	NA	chr1	153780756	153782212	1.33144	1.79079	1.19739	1.48684	0.0894164	0.910788
CF.22871	NA	chr17	18880726	18907442	4.44113	4.45771	4.60395	4.64476	0.0894348	0.910788
CF.44350	NA	chr5	176854232	176854447	2.63135	1.1744	2.22114	1.15543	0.0894522	0.910788
CF.32692	NA	chr2	220094479	220097878	4.7929	4.15984	4.60631	3.68487	0.0895703	0.910788
CF.436	NA	chr1	10603338	10604111	0.382901	0.622704	0.956849	1.3372	0.0895874	0.910788
CF.21035	NA	chr16	53446203	53446443	0.534779	0	1.51765	0.805303	0.0896109	0.910788
CF.43779	NA	chr5	140034266	140039419	28.6566	29.2085	35.9517	33.7744	0.0896145	0.910788
CF.20299	NA	chr16	15793204	15794363	0	2.43006	0	1.73483	0.0896571	0.910788
CF.38804	NA	chr3	136495482	136495955	1.65019	1.93086	1.43615	1.68023	0.089688	0.910788
CF.20056	NA	chr16	5121859	5132673	9.65713	7.25306	12.3054	8.43109	0.0897154	0.910788
CF.10413	NA	chr11	114280776	114281073	0.401893	1.38023	0.96425	2.08141	0.0897889	0.910788
CF.20648	NA	chr16	29569986	29624517	5.73355	7.22635	5.62116	7.15981	0.0898227	0.910788
CF.38749	NA	chr3	132345534	132349382	1.88333	1.43556	1.83855	1.49748	0.08984	0.910788
CF.51020	NA	chr8	61712945	61734705	7.58961	8.94685	7.5821	8.26871	0.089842	0.910788
CF.29365	NA	chr2	24008827	24021106	0.867052	1.31566	1.42781	1.97799	0.089888	0.910788
CF.14524	NA	chr13	49345317	49346023	5.64611	6.2517	5.53807	6.32252	0.0898894	0.910788
CF.49241	NA	chr7	111102754	111102986	0.270073	1.58641	0.088089	1.71105	0.0899241	0.910788
CF.8679	NA	chr11	36669595	36680744	0.132026	0.693315	0.893935	1.78554	0.089985	0.910788
CF.43125	NA	chr5	96497660	96497979	0	0.592652	0.579931	1.41073	0.090072	0.910788
CF.26935	NA	chr19	12299218	12300064	0.864365	1.04252	1.33076	1.58973	0.0900975	0.910788
CF.4768	NA	chr1	205585059	205631962	4.81094	7.1576	5.53592	6.71573	0.0901016	0.910788
CF.45545	NA	chr6	42981960	42989032	18.7465	20.1748	24.4649	23.3178	0.0901024	0.910788
CF.6439	NA	chr10	51252192	51252548	1.89544	0	2.82255	0	0.0901944	0.910788
CF.46045	NA	chr6	88299888	88319001	7.07667	10.1551	8.00553	10.6404	0.0901946	0.910788
CF.36373	NA	chr22	46472823	46473097	0.105801	0.37776	0.699707	1.1511	0.090206	0.910788
CF.37639	NA	chr3	52084856	52089911	2.16629	2.57816	2.67649	3.12819	0.0902207	0.910788
CF.39502	NA	chr3	183892644	183901882	60.8013	68.3886	67.7492	75.2591	0.0902218	0.910788
CF.48606	NA	chr7	76133207	76133564	1.67174	0	1.15022	0	0.0902625	0.910788
CF.13352	NA	chr12	112860737	112861050	1.64202	0.932893	1.69133	1.14109	0.0902773	0.910788
CF.49571	NA	chr7	130794142	130794628	2.24664	1.12238	1.86142	1.04378	0.0903324	0.910788
CF.12258	NA	chr12	56740604	56742963	10.5505	6.87317	8.92967	6.2853	0.0903524	0.910788
CF.38805	NA	chr3	136497081	136525054	5.85719	5.84166	6.87922	9.42921	0.0903721	0.910788
CF.26746	NA	chr19	9719082	9721701	10.0515	7.43344	7.61969	5.76505	0.0903735	0.910788
CF.21605	NA	chr16	73271113	73271502	0.886563	1.68339	0.991153	2.3621	0.0904063	0.910788
CF.34028	NA	chr20	42798809	42799200	1.52243	1.134	1.49005	1.19492	0.090428	0.910788
CF.54640	NA	chrX	18922668	18922974	1.24086	0.688572	1.37751	0.650054	0.0904383	0.910788
CF.28432	NA	chr19	48248814	48260318	9.37619	9.28259	10.9059	11.6864	0.0904387	0.910788
CF.4297	NA	chr1	173928211	174022297	7.18694	7.47197	7.38375	10.2352	0.0904426	0.910788
CF.54889	NA	chrX	44938958	44939397	0.253737	0.655451	0.397472	1.18968	0.0904543	0.910788
CF.53251	NA	chr9	100389053	100389446	1.76028	2.20283	2.83474	3.52464	0.0905188	0.910788
CF.25660	NA	chr18	21465342	21465595	0	0.321011	0.505038	1.7773	0.0905271	0.910788
CF.8098	NA	chr11	5633323	5633527	1.18493	2.05941	1.48512	3.27631	0.0905879	0.910788
CF.30332	NA	chr2	72357524	72358023	1.80661	0.922876	1.97294	0.802854	0.0906481	0.910788
CF.34273	NA	chr20	52824559	52836081	19.4482	20.3831	22.7207	24.1379	0.0906481	0.910788
CF.49222	NA	chr7	110855464	110855688	1.65399	0.268434	1.61537	0.509748	0.09065	0.910788
CF.1673	NA	chr1	43239219	43241365	1.88611	2.16606	2.97991	3.49815	0.0907987	0.910788
CF.6829	NA	chr10	75673830	75675136	0.488146	0.783687	1.10777	1.55505	0.0908486	0.910788
CF.26137	NA	chr18	65152701	65153034	1.70982	1.68715	0.992183	0.880461	0.0909268	0.910788
CF.11665	NA	chr12	42610343	42611211	4.57843	3.47385	5.03073	3.61247	0.0909498	0.910788
CF.7649	NA	chr10	118666406	118667633	0.958747	0.976297	1.29812	1.53846	0.0910746	0.910788
CF.19234	NA	chr15	89010940	89021596	8.83765	10.0761	7.93192	10.3284	0.0910947	0.910788
CF.31171	NA	chr2	120770751	120776860	1.73451	3.71544	2.25979	4.02367	0.0911065	0.910788
CF.22327	NA	chr17	4883789	4885463	2.33904	4.04147	2.1221	3.18741	0.0911276	0.910788
CF.31293	NA	chr2	131100478	131353709	4.20826	5.17487	5.5139	10.3557	0.0911367	0.910788
CF.5374	NA	chr1	233464245	233520195	12.7383	14.6505	12.4572	13.6815	0.0911512	0.910788
CF.10891	NA	chr12	1009433	1018018	7.86011	6.70538	5.81838	4.88665	0.0913378	0.910788
CF.6513	NA	chr10	60272826	60590007	8.7516	12.2509	9.79917	13.445	0.0913475	0.910788
CF.43437	NA	chr5	130494411	130494620	1.60459	2.59422	1.41311	2.02297	0.0913785	0.910788
CF.9973	NA	chr11	83229823	83230089	0.63862	0.226208	1.26678	0.931293	0.091445	0.910788
CF.45390	NA	chr6	36575747	36575959	0.578156	1.56807	0.260976	1.21693	0.0914747	0.910788
CF.51382	NA	chr8	95479632	95487313	2.95702	1.93171	2.59266	1.83316	0.0917341	0.910788
CF.34727	NA	chr21	35514711	35515335	6.17793	7.70481	7.82472	9.53074	0.0917465	0.910788
CF.4650	NA	chr1	202412213	202414331	0.168317	0.497805	0.713502	1.19372	0.0917926	0.910788
CF.43989	NA	chr5	149311508	149312066	2.80882	3.82482	3.11941	3.96934	0.0918052	0.910788
CF.24470	NA	chr17	60584783	60666280	10.4183	11.9026	13.7543	15.4128	0.0918186	0.910788
CF.14204	NA	chr13	33006706	33013622	1.21048	1.33129	1.96237	2.74754	0.0918188	0.910788
CF.35993	NA	chr22	38615302	38616564	14.8008	16.8265	16.5257	18.4904	0.0918338	0.910788
CF.35077	NA	chr21	47719756	47719965	2.22967	0.42566	2.38437	0.093939	0.0918622	0.910788
CF.34185	NA	chr20	48446653	48446883	0.568255	1.038	1.16988	2.75264	0.0919698	0.910788
CF.29025	NA	chr19	58264828	58266612	1.25766	1.82817	1.81771	2.45193	0.0919711	0.910788
CF.44763	NA	chr6	22193053	22193312	0.551717	1.61448	0.281228	1.41161	0.0919956	0.910788
CF.5398	NA	chr1	234492648	234492905	18.9864	17.3111	15.9631	14.4757	0.0920672	0.910788
CF.19968	NA	chr16	3981339	3981550	0	1.8803	0	1.18156	0.0921562	0.910788
CF.4992	NA	chr1	219347282	219385074	3.04475	3.91377	3.15364	3.81557	0.092236	0.910788
CF.24798	NA	chr17	72983847	73001895	5.30412	5.5988	5.84569	6.63994	0.0922457	0.910788
CF.27138	NA	chr19	15465421	15498956	23.0178	20.2901	25.8034	22.482	0.0923127	0.910788
CF.11556	NA	chr12	31566395	31743788	19.1416	19.9682	24.1935	22.9781	0.092316	0.910788
CF.15728	NA	chr14	50085406	50087346	19.4987	28.8707	22.9729	31.4694	0.0923381	0.910788
CF.16233	NA	chr14	68259032	68259410	0.739119	1.03584	0.958995	1.61357	0.0924165	0.910788
CF.3407	NA	chr1	148334210	148356326	9.98382	9.02792	9.86664	10.2257	0.0924328	0.910788
CF.54732	NA	chrX	24106671	24106960	2.69253	2.25137	1.49217	1.12637	0.0924505	0.910788
CF.48626	NA	chr7	76593518	76593920	1.0712	1.72051	1.64567	2.36786	0.0924568	0.910788
CF.39345	NA	chr3	171953450	171953679	0.720761	0.656496	1.05784	1.15092	0.0924872	0.910788
CF.33449	NA	chr20	16360267	16362393	2.6748	1.79271	2.69778	2.02414	0.0925511	0.910788
CF.23947	NA	chr17	44121307	44122364	2.09641	1.3187	1.67483	1.11008	0.0925729	0.910788
CF.51134	NA	chr8	71069366	71075848	4.23473	2.79736	5.44393	3.58359	0.0925742	0.910788
CF.32981	NA	chr2	236790891	236791164	22.3828	25.8126	24.4556	27.5524	0.0926056	0.910788
CF.53431	NA	chr9	112168774	112333667	11.0536	9.15273	11.0815	9.63871	0.0926464	0.910788
CF.39226	NA	chr3	161330995	161331345	2.15713	2.03906	0.72972	0.522819	0.0926482	0.910788
CF.12084	NA	chr12	53662079	53673553	7.03247	6.28928	7.33885	6.81179	0.0926596	0.910788
CF.37756	NA	chr3	54354032	54786697	3.19436	3.48825	3.0788	3.42127	0.0926616	0.910788
CF.24537	NA	chr17	61822610	61823021	4.03188	2.49067	3.67403	2.52771	0.0926802	0.910788
CF.1491	NA	chr1	38281463	38281793	12.6189	8.64544	11.4082	8.47969	0.0927833	0.910788
CF.15022	NA	chr13	102020903	102021201	1.01721	1.79712	1.09092	1.67527	0.0927983	0.910788
CF.53531	NA	chr9	116226082	116246512	8.69889	6.85354	8.95407	6.48561	0.0928295	0.910788
CF.54136	NA	chr9	134388694	134396859	1.44048	0.956781	1.80225	1.43681	0.0928428	0.910788
CF.54321	NA	chr9	139330519	139330752	0.046265	0.37684	0.504347	1.71158	0.0929018	0.910788
CF.39558	NA	chr3	185375438	185414448	9.23848	11.3705	8.1265	10.5071	0.092964	0.910788
CF.2086	NA	chr1	55181539	55208374	11.18	11.9321	14.1871	15.1075	0.0930226	0.910788
CF.12536	NA	chr12	65849304	65849579	4.83204	2.98487	6.91595	4.45476	0.0930358	0.910788
CF.37960	NA	chr3	72427253	72495787	4.14137	4.60302	4.21742	4.57137	0.0930515	0.910788
CF.44829	NA	chr6	26313075	26313505	2.46529	0.3929	3.49291	0.421607	0.093063	0.910788
CF.39959	NA	chr4	3149902	3156250	2.6399	1.13474	1.67476	0.058471	0.0930654	0.910788
CF.30535	NA	chr2	85834675	85839115	3.26084	4.08158	3.55924	4.24777	0.0930698	0.910788
CF.32392	NA	chr2	205990338	206023541	0.615121	1.88331	0.715256	3.03625	0.0930738	0.910788
CF.20916	NA	chr16	46989326	47007579	30.9962	34.9725	36.0135	40.3204	0.0930944	0.910788
CF.28226	NA	chr19	45397057	45410766	25.4382	15.9351	14.9607	8.34345	0.0931012	0.910788
CF.27331	NA	chr19	18538560	18542190	2.35681	4.98224	2.08528	3.653	0.0931086	0.910788
CF.10894	NA	chr12	1058086	1058643	1.50363	1.00013	2.07516	1.69697	0.0931237	0.910788
CF.41067	NA	chr4	109680905	109683370	1.91301	2.3517	1.75443	2.02562	0.0931558	0.910788
CF.19481	NA	chr15	100268817	100269093	1.82471	1.269	1.44797	0.65752	0.0931686	0.910788
CF.32955	NA	chr2	234745977	234749574	7.03087	8.91006	8.34652	10.1838	0.093188	0.910788
CF.15040	NA	chr13	103506636	103524798	12.2641	13.0533	13.0199	13.7621	0.0931952	0.910788
CF.55768	NA	chrX	119680919	119693977	10.9097	9.22037	12.7063	11.5352	0.0932458	0.910788
CF.8872	NA	chr11	57243242	57243537	0.70635	0.812104	0.924538	1.23993	0.0932793	0.910788
CF.33473	NA	chr20	17595971	17608184	24.6654	34.2186	29.6021	28.3831	0.0932802	0.910788
CF.55997	NA	chrX	141026660	141027195	1.93396	1.39726	1.62184	1.21883	0.0932901	0.910788
CF.48998	NA	chr7	100550645	100551218	2.18542	2.1283	2.62881	2.8002	0.0933432	0.910788
CF.30263	NA	chr2	69746436	69747306	1.83957	2.02759	2.39107	2.65968	0.0933512	0.910788
CF.21583	NA	chr16	72817832	72820600	1.68095	2.23792	1.33329	1.61987	0.0933654	0.910788
CF.44381	NA	chr5	177566711	177566980	0.984878	0.537427	1.69984	1.2251	0.0933817	0.910788
CF.49245	NA	chr7	111117957	111118601	6.01941	8.26277	7.40508	9.61291	0.0934009	0.910788
CF.38220	NA	chr3	108406831	108412874	3.53502	1.93559	4.42349	2.61024	0.0934141	0.910788
CF.45359	NA	chr6	36087588	36087911	1.10475	0.309445	1.84237	1.10729	0.0934159	0.910788
CF.49375	NA	chr7	124538333	124569050	1.99713	2.83576	2.35384	4.06753	0.0934172	0.910788
CF.53542	NA	chr9	116359556	116359784	1.00461	2.61108	0.601253	2.26582	0.0934232	0.910788
CF.36971	NA	chr3	31679487	31679939	1.0396	0.838634	1.12233	0.871973	0.0934255	0.910788
CF.38905	NA	chr3	141277200	141277541	0	0.353202	0.617643	1.18583	0.0934293	0.910788
CF.29158	NA	chr2	8823814	8824041	0	1.65564	0.301007	1.78278	0.0934621	0.910788
CF.40458	NA	chr4	54218765	54232121	3.02097	2.25544	2.52619	1.95534	0.093472	0.910788
CF.45102	NA	chr6	31091112	31091415	1.34436	0.490731	1.33625	0.674578	0.0934851	0.910788
CF.32497	NA	chr2	210046741	210046967	6.48465	7.56567	6.48274	8.0639	0.0935012	0.910788
CF.54978	NA	chrX	48418000	48419553	1.54746	1.85973	1.71727	1.98949	0.0935019	0.910788
CF.42032	NA	chr5	14493975	14496288	7.23951	5.38901	8.21304	5.82472	0.0935043	0.910788
CF.40246	NA	chr4	36077144	36077364	0	0.819877	0	1.34311	0.0935053	0.910788
CF.22464	NA	chr17	7369072	7369319	0.409254	1.70477	0.679331	1.78885	0.0935975	0.910788
CF.23211	NA	chr17	29564024	29564272	0.13587	0.480271	0.594173	1.80193	0.0936028	0.910788
CF.11060	NA	chr12	7040066	7040655	0.888798	0.911083	1.04254	1.16871	0.0936861	0.910788
CF.54863	NA	chrX	44168693	44169267	4.51756	3.42481	4.41691	3.59319	0.0937001	0.910788
CF.46771	NA	chr6	143772025	143784135	4.84335	5.10312	4.8754	5.07136	0.093703	0.910788
CF.41098	NA	chr4	110736708	110740206	3.13339	3.80941	3.00445	3.88168	0.093721	0.910788
CF.3565	NA	chr1	151171528	151222104	23.5012	13.3939	26.2505	13.7578	0.0937482	0.910788
CF.14993	NA	chr13	100636945	100637153	1.25614	1.53161	1.46284	2.04582	0.0937609	0.910788
CF.10223	NA	chr11	105878478	105892936	5.70935	5.29441	7.12475	6.43612	0.0937691	0.910788
CF.36735	NA	chr3	13546092	13546698	2.13357	1.68059	2.50783	1.98928	0.093883	0.910788
CF.1844	NA	chr1	46471946	46496792	7.38413	14.28	8.71188	13.2207	0.0938905	0.910788
CF.46238	NA	chr6	108325642	108326505	13.8664	16.441	13.4512	16.8606	0.0938909	0.910788
CF.55800	NA	chrX	123019479	123026630	18.3931	17.5713	18.5662	17.4861	0.0940046	0.910788
CF.15979	NA	chr14	58756864	58757127	1.38915	0.446119	2.12342	0.771573	0.0940047	0.910788
CF.44358	NA	chr5	176912033	176913823	1.84677	1.17349	2.24755	1.37797	0.0940375	0.910788
CF.3862	NA	chr1	156186229	156186694	47.6576	3.28558	36.15	4.99138	0.0940509	0.910788
CF.43266	NA	chr5	112340264	112340551	1.59056	0.486537	1.24568	0.460366	0.094094	0.910788
CF.12245	NA	chr12	56618156	56623644	10.7124	11.3282	11.9743	12.6637	0.0940988	0.910788
CF.25718	NA	chr18	24179877	24180264	17.4105	17.13	20.3049	21.5998	0.0941064	0.910788
CF.47873	NA	chr7	32591011	32592016	1.74847	2.17251	2.31937	3.52183	0.0941346	0.910788
CF.53788	NA	chr9	127707867	127709131	2.22246	2.11034	2.0109	1.90146	0.0941405	0.910788
CF.38444	NA	chr3	121549009	121552192	2.59858	3.67049	3.90345	5.24261	0.0941767	0.910788
CF.41660	NA	chr4	169141843	169146792	1.85528	0.972578	1.79968	0.634249	0.0941907	0.910788
CF.526	NA	chr1	12446253	12446453	0	0.300485	0.319104	1.23709	0.0941999	0.910788
CF.46501	NA	chr6	126102308	126107358	0.988925	3.02869	2.00045	4.3808	0.0942086	0.910788
CF.43127	NA	chr5	96506009	96506217	0	0.577968	0.533987	1.2973	0.0942212	0.910788
CF.30562	NA	chr2	86699961	86700481	0.362343	1.18709	0.412005	1.00869	0.094309	0.910788
CF.52336	NA	chr9	17588128	17588516	3.945	1.44395	2.70849	1.11214	0.0943261	0.910788
CF.25879	NA	chr18	44674897	44675276	4.68123	4.98121	4.85437	5.40628	0.094361	0.910788
CF.37630	NA	chr3	52002531	52005603	3.38224	4.85041	3.48957	4.56921	0.0943671	0.910788
CF.41925	NA	chr5	1433920	1434146	2.04182	0.886009	1.47305	0.685129	0.0944074	0.910788
CF.34038	NA	chr20	42935112	42935569	0.641176	0.880909	1.24172	1.60571	0.0945464	0.910788
CF.47529	NA	chr7	8066530	8066865	2.43064	2.7835	2.81121	3.64698	0.0945555	0.910788
CF.1785	NA	chr1	45197415	45197773	2.69899	0.21871	1.41501	0	0.0945557	0.910788
CF.15260	NA	chr14	20833837	20834172	2.38835	3.26075	2.41797	3.7644	0.0946033	0.910788
CF.11947	NA	chr12	50794677	50835458	20.8821	28.8384	28.9393	34.9145	0.0946574	0.910788
CF.47652	NA	chr7	22549914	22551681	573.837	638.585	658.01	727.501	0.0946996	0.910788
CF.6260	NA	chr10	42386854	42388749	1.66994	0.972511	1.29722	0.796542	0.0947017	0.910788
CF.47560	NA	chr7	12252613	12253063	4.21883	6.35581	3.67868	6.1909	0.0947209	0.910788
CF.26122	NA	chr18	60995109	60999191	5.39301	5.95833	5.12218	5.74607	0.0947324	0.910788
CF.49473	NA	chr7	129019477	129062780	14.0096	13.6926	15.3279	9.86109	0.0948084	0.910788
CF.8459	NA	chr11	20596302	20596531	0	0	1.01807	1.26148	0.0948417	0.910788
CF.7164	NA	chr10	95660639	95662652	1.81354	2.08873	2.48895	2.8679	0.0948446	0.910788
CF.28768	NA	chr19	53208012	53208221	0.454311	0.431412	1.08223	1.48555	0.0948703	0.910788
CF.6966	NA	chr10	86223686	86259710	3.66838	5.54113	4.3126	5.94193	0.0948888	0.910788
CF.27047	NA	chr19	14026552	14026777	2.24846	1.43778	3.44728	2.5131	0.0949082	0.910788
CF.40769	NA	chr4	84184944	84205795	13.9933	16.0832	15.2741	16.7114	0.0949536	0.910788
CF.49792	NA	chr7	140419922	140421851	1.67686	1.99531	1.97515	2.28555	0.0950159	0.910788
CF.8849	NA	chr11	57074560	57075005	1.47312	1.07389	1.85325	1.56765	0.0950468	0.910788
CF.6343	NA	chr10	46347475	46347798	1.17657	1.83772	0.975046	1.73503	0.0950854	0.910788
CF.42541	NA	chr5	60786637	60790578	1.8728	1.7669	1.60713	1.34056	0.0951161	0.910788
CF.34126	NA	chr20	45025485	45026030	1.41461	2.01878	1.20683	1.88971	0.0951565	0.910788
CF.6861	NA	chr10	76790965	76791184	0.768902	1.75153	0.583089	1.14693	0.0951899	0.910788
CF.47854	NA	chr7	30614327	30624989	33.5071	35.7951	52.6368	42.6532	0.0952067	0.910788
CF.20700	NA	chr16	30125861	30134374	4.98881	5.77621	5.32685	6.7876	0.0954183	0.910788
CF.19948	NA	chr16	3701200	3706799	0.9251	1.26491	0.759469	1.11241	0.0954756	0.910788
CF.2833	NA	chr1	108700204	108742616	30.7818	27.0356	28.3193	25.0958	0.0955482	0.910788
CF.32216	NA	chr2	200801129	200820145	2.30952	3.55009	2.41019	4.7613	0.0956185	0.910788
CF.48096	NA	chr7	44920342	44922325	1.10464	1.72152	0.645924	1.07432	0.0956386	0.910788
CF.51517	NA	chr8	100872295	100872747	3.66995	2.88122	3.85217	3.2661	0.0956495	0.910788
CF.5991	NA	chr10	21962329	22021920	5.73316	4.71002	4.70658	6.03332	0.0956676	0.910788
CF.10281	NA	chr11	108384270	108388990	1.15456	2.1791	0.978972	2.29779	0.0956693	0.910788
CF.32677	NA	chr2	219736425	219738396	0.835841	1.93917	0.50725	1.65206	0.0956775	0.910788
CF.12799	NA	chr12	88505112	88508313	2.84005	1.60993	2.71003	1.78421	0.0956951	0.910788
CF.17768	NA	chr15	41815922	41816312	2.79742	1.44909	2.31669	0.638517	0.0957003	0.910788
CF.46763	NA	chr6	143262265	143262487	0.910269	1.36504	0.918475	1.61291	0.0957445	0.910788
CF.2375	NA	chr1	70876940	70890312	4.46507	5.60566	5.63584	6.86088	0.0957528	0.910788
CF.15547	NA	chr14	34993902	35008910	10.2175	14.1765	10.0562	15.926	0.0957952	0.910788
CF.37068	NA	chr3	38175144	38175353	0.157881	1.29424	0.305428	1.19063	0.0958022	0.910788
CF.15809	NA	chr14	51243603	51297235	3.94549	4.36342	5.49664	6.20165	0.0958047	0.910788
CF.16236	NA	chr14	68265229	68268895	2.81236	0.476677	2.53194	0.747936	0.0958498	0.910788
CF.35681	NA	chr22	30231358	30231672	4.12424	2.76104	4.21083	3.17063	0.0958587	0.910788
CF.18736	NA	chr15	71534991	72020921	5.50479	5.0124	4.5479	5.76406	0.0958717	0.910788
CF.33259	NA	chr20	3896206	3896811	3.851	4.41421	4.06642	5.0783	0.0958828	0.910788
CF.27011	NA	chr19	13006805	13010852	21.8317	11.337	23.8629	15.0548	0.0959203	0.910788
CF.33155	NA	chr2	243037035	243057081	0.768196	1.19286	0.876774	1.64359	0.0959261	0.910788
CF.1079	NA	chr1	27333414	27339117	1.67168	0.82425	1.29697	0.698056	0.0960547	0.910788
CF.3941	NA	chr1	157963420	158069962	20.2961	22.556	22.3794	25.0453	0.0960615	0.910788
CF.4790	NA	chr1	206138438	206154366	2.18802	2.22114	1.99994	1.94278	0.0960733	0.910788
CF.5860	NA	chr10	13382612	13390099	8.25128	9.57049	8.71329	11.0907	0.0960845	0.910788
CF.37567	NA	chr3	50192985	50221486	8.82062	10.2155	9.69431	9.6816	0.0961087	0.910788
CF.30195	NA	chr2	65535685	65659325	4.24174	7.15689	2.64173	6.45883	0.0961207	0.910788
CF.27921	NA	chr19	39882194	39888950	3.1345	4.45816	2.48939	3.72992	0.0961258	0.910788
CF.33663	NA	chr20	31389206	31395894	5.02229	5.0292	6.7066	8.96359	0.0961409	0.910788
CF.55516	NA	chrX	100651516	100651810	0	0.511845	0.120308	1.16326	0.0961443	0.910788
CF.55187	NA	chrX	64728792	64729089	0.681174	1.42076	1.97872	3.2576	0.0961446	0.910788
CF.6071	NA	chr10	27444273	27475835	25.5571	23.3197	18.3285	20.9812	0.0962781	0.910788
CF.46910	NA	chr6	150212155	150219187	1.32757	3.2045	1.21884	2.38571	0.0963203	0.910788
CF.15205	NA	chr13	115047255	115071326	12.9193	8.04861	11.8158	15.2271	0.0963329	0.910788
CF.11371	NA	chr12	20094275	20094853	4.75572	6.47214	4.99247	6.29209	0.0964188	0.910788
CF.34435	NA	chr20	62399780	62399996	0	1.26362	0.427599	1.73784	0.0964397	0.910788
CF.25983	NA	chr18	48556899	48606247	7.11986	8.03466	12.5917	10.7839	0.09647	0.910788
CF.23568	NA	chr17	38974576	38975178	10.1313	15.544	14.4806	31.9684	0.0964883	0.910788
CF.24735	NA	chr17	67521042	67538543	4.61763	6.16995	5.7344	7.27834	0.0965242	0.910788
CF.41131	NA	chr4	113197085	113198033	1.43669	2.36054	1.59279	2.30789	0.0966439	0.910788
CF.14846	NA	chr13	83632571	83632857	1.95917	3.21349	1.93388	3.85881	0.0967049	0.910788
CF.14853	NA	chr13	88327733	88328617	0.77832	1.09535	0.616032	0.939838	0.096788	0.910788
CF.12990	NA	chr12	101764319	101773184	11.2368	11.446	11.9677	12.2505	0.0968307	0.910788
CF.12904	NA	chr12	96774938	96775239	2.9037	1.93592	2.23144	0.926155	0.0968881	0.910788
CF.28229	NA	chr19	45465217	45494529	22.857	25.6389	26.2147	29.1093	0.0969473	0.910788
CF.37737	NA	chr3	53378738	53381552	0.903982	1.13386	1.05523	1.52924	0.0969485	0.910788
CF.38202	NA	chr3	107376223	107376714	1.43028	0.429658	1.06552	0.369257	0.0969997	0.910788
CF.30357	NA	chr2	73482418	73484438	1.66865	1.24591	1.70891	1.39584	0.0970281	0.910788
CF.47055	NA	chr6	158488282	158488661	0.865378	1.549	0.981227	2.2166	0.097039	0.910788
CF.21133	NA	chr16	57496495	57505640	10.9707	11.2231	17.4044	17.1081	0.0970654	0.910788
CF.8515	NA	chr11	28413807	28414028	0.438897	1.40112	0.751187	1.62017	0.097076	0.910788
CF.9298	NA	chr11	66254013	66267860	12.5197	13.683	10.4033	13.8207	0.0970878	0.910788
CF.28704	NA	chr19	51606371	51606594	0.549764	0.776541	1.51568	3.02709	0.0971238	0.910788
CF.8300	NA	chr11	12996302	12999047	57.8753	48.7771	72.1585	63.8982	0.0971312	0.910788
CF.12404	NA	chr12	62102115	62102367	0.267444	0.372412	1.09857	2.12885	0.0971342	0.910788
CF.50581	NA	chr8	28909003	28911033	1.83667	2.66214	1.57965	2.05827	0.0972234	0.910788
CF.50943	NA	chr8	54900675	54900912	5.68031	5.94333	6.46519	6.81414	0.0972324	0.910788
CF.13310	NA	chr12	112462075	112462291	0.860602	0.139165	1.27886	0.257928	0.0972566	0.910788
CF.4602	NA	chr1	201452613	201476292	95.2136	103.897	122.183	138.684	0.0973121	0.910788
CF.42180	NA	chr5	34049826	34050633	1.39849	0.725818	1.75644	1.21961	0.0973157	0.910788
CF.49102	NA	chr7	104308191	104311269	52.0713	50.1519	59.7891	59.4776	0.0973178	0.910788
CF.7677	NA	chr10	120443001	120513946	16.7666	17.6211	17.4254	18.1745	0.0973499	0.910788
CF.6092	NA	chr10	28639658	28639863	22.2682	11.1886	17.5264	10.1805	0.0973966	0.910788
CF.48433	NA	chr7	72174069	72174350	4.21936	1.83228	2.96893	1.43977	0.0974801	0.910788
CF.5363	NA	chr1	232756190	232756490	2.09059	0.99927	1.91212	0.499926	0.0974858	0.910788
CF.3425	NA	chr1	149285028	149285238	1.02617	0	1.50268	0.551181	0.0974914	0.910788
CF.41233	NA	chr4	123109056	123118418	2.33775	3.15681	3.80856	4.97388	0.097511	0.910788
CF.28420	NA	chr19	48005821	48006212	8.13168	4.6007	6.3169	3.95692	0.0975756	0.910788
CF.47649	NA	chr7	21982186	21982454	2.03493	1.33818	2.26993	1.3388	0.0976162	0.910788
CF.51345	NA	chr8	94739984	94740211	2.32667	0.686096	1.51535	0.470847	0.0976884	0.910788
CF.36954	NA	chr3	30050725	30051319	0.773295	2.0251	0.570611	2.17744	0.0978215	0.910788
CF.46607	NA	chr6	134287144	134287348	0	0.294623	0.312877	1.22638	0.0978253	0.910788
CF.8727	NA	chr11	45954096	45954473	0.809096	1.72405	0.933252	1.62755	0.0978468	0.910788
CF.6402	NA	chr10	49609659	49644660	22.5904	9.8523	12.6515	12.748	0.0978734	0.910788
CF.15339	NA	chr14	21883097	21899158	8.68959	6.7843	11.0737	8.2164	0.0978734	0.910788
CF.47312	NA	chr7	1036610	1177884	7.67251	7.82608	9.33992	9.7676	0.0978765	0.910788
CF.31015	NA	chr2	111909132	111909444	0.540442	3.11829	1.27323	3.92523	0.0979959	0.910788
CF.4757	NA	chr1	205277293	205277857	0.25177	1.08997	0.867131	1.88204	0.0980318	0.910788
CF.759	NA	chr1	19934508	19935353	62.3796	70.1919	66.3162	72.9226	0.0980733	0.910788
CF.47042	NA	chr6	158093786	158094870	0.627367	0.661312	0.860321	1.06808	0.0981142	0.910788
CF.18551	NA	chr15	65597419	65597722	1.78506	1.0351	1.95795	0.941693	0.0982827	0.910788
CF.37250	NA	chr3	44800625	44801273	0.624504	1.22284	0.4612	1.16849	0.0982946	0.910788
CF.24437	NA	chr17	60022477	60142768	27.2254	29.5411	48.3204	30.7192	0.0983964	0.910788
CF.43362	NA	chr5	121411008	121411265	1.68634	2.41825	1.37727	2.14628	0.0984212	0.910788
CF.28412	NA	chr19	47986328	47986624	0	0.301893	1.30437	2.18023	0.0984216	0.910788
CF.44892	NA	chr6	27775259	27775633	12.626	4.73276	12.7506	2.93239	0.0984564	0.910788
CF.43395	NA	chr5	125881480	125881702	0	0.557933	0.171189	1.43907	0.0984581	0.910788
CF.2593	NA	chr1	92158175	92158418	1.54738	3.27979	1.01292	2.73948	0.0984609	0.910788
CF.34171	NA	chr20	47711959	47712288	2.57578	1.27214	1.70032	0.861817	0.098515	0.910788
CF.21529	NA	chr16	71762903	71763344	7.78587	12.883	7.84867	11.3282	0.0985697	0.910788
CF.5282	NA	chr1	228591299	228591577	1.9814	0.430793	2.27797	0.957834	0.0985923	0.910788
CF.27016	NA	chr19	13049425	13055307	318.415	352.495	359.011	393.716	0.0986173	0.910788
CF.39469	NA	chr3	183448420	183448820	9.86096	5.34542	9.54473	6.11965	0.0986586	0.910788
CF.11704	NA	chr12	45457922	45458760	5.44815	6.32375	6.03047	7.88691	0.0987139	0.910788
CF.17936	NA	chr15	44069302	44077710	2.09999	0.316426	1.89268	0.541938	0.0987834	0.910788
CF.15892	NA	chr14	55308723	55310305	1.65162	0	2.51562	0	0.0988176	0.910788
CF.5951	NA	chr10	18800440	18800869	2.43273	1.66585	2.17578	1.10319	0.0988729	0.910788
CF.30742	NA	chr2	97749320	97995891	3.58804	4.33042	4.50291	4.38465	0.0988868	0.910788
CF.41267	NA	chr4	126238994	126239399	1.2966	1.81937	1.56084	2.02041	0.0989263	0.910788
CF.11850	NA	chr12	49424752	49425168	1.68282	1.66726	2.09938	2.33709	0.0989794	0.910788
CF.1910	NA	chr1	50902963	50903279	1.79937	0.844042	2.02334	0.720723	0.0990334	0.910788
CF.18029	NA	chr15	49010240	49010567	2.22794	2.61109	3.11965	3.64081	0.0990437	0.910788
CF.345	NA	chr1	8920992	8938836	426.679	448.453	479.861	506.632	0.0990625	0.910788
CF.41221	NA	chr4	122722516	122744943	21.3155	22.9479	24.423	29.2756	0.0990774	0.910788
CF.15681	NA	chr14	39737765	39738101	3.24061	0.896108	2.46155	0.876706	0.0991234	0.910788
CF.5488	NA	chr1	240306198	240308004	9.80669	9.72596	11.2549	12.0247	0.0991528	0.910788
CF.18193	NA	chr15	52892511	52892724	0	1.93047	0.061942	1.32701	0.0992093	0.910788
CF.17903	NA	chr15	43663369	43668425	4.51911	4.33877	3.1665	2.38047	0.0992314	0.910788
CF.41863	NA	chr4	186649340	186649649	7.05008	4.04664	5.63327	3.59619	0.0992471	0.910788
CF.2150	NA	chr1	61576423	61576850	0.322508	0.808594	0.569466	1.73112	0.0993	0.910788
CF.43769	NA	chr5	139917668	139928908	3.12908	3.94068	3.06964	3.72531	0.0993045	0.910788
CF.54386	NA	chr9	140083132	140084822	9.77833	11.8948	11.3073	13.2983	0.0993054	0.910788
CF.48152	NA	chr7	53254943	53256632	4.99527	5.42453	6.07064	6.62575	0.0994399	0.910788
CF.9145	NA	chr11	64564746	64569574	5.54035	6.73695	6.62077	8.05329	0.0994813	0.910788
CF.31137	NA	chr2	118857724	118857924	0.908911	0.150243	2.84002	1.73695	0.0995146	0.910788
CF.35373	NA	chr22	21834994	21835202	0	0	2.3876	3.098	0.0995455	0.910788
CF.26718	NA	chr19	9091168	9104787	0.97328	2.06875	0.407145	1.20815	0.0996277	0.910788
CF.7330	NA	chr10	102106883	102107861	16.2589	18.2675	17.3933	21.4013	0.099655	0.910788
CF.4003	NA	chr1	160965020	160965254	3.41196	2.87852	3.58637	3.20556	0.0998148	0.910788
CF.19820	NA	chr16	2590607	2590811	0	0.71446	0	1.19729	0.0998157	0.910788
CF.3755	NA	chr1	154919190	154920192	2.6678	4.71386	1.95714	3.99303	0.099818	0.910788
CF.36750	NA	chr3	14220286	14239919	23.7843	31.7586	27.3242	34.3453	0.0998704	0.910788
CF.54635	NA	chrX	18908422	18909431	0.477527	0.943023	0.544826	1.36434	0.0998771	0.910788
CF.4761	NA	chr1	205289744	205290250	1.2425	0.895839	1.1352	0.624366	0.0999038	0.910788
CF.56047	NA	chrX	149655145	149655586	1.72373	1.14373	1.39792	0.570872	0.0999377	0.910788
CF.8630	NA	chr11	34933519	34933729	0.788871	0.143122	1.29698	0.730559	0.100007	0.910788
CF.11595	NA	chr12	32628621	32629025	2.03491	2.00282	2.60783	2.67788	0.100018	0.910788
CF.16225	NA	chr14	68229617	68229847	5.79971	1.3962	4.57586	1.55407	0.100031	0.910788
CF.26020	NA	chr18	54629661	54694540	1.14865	1.32497	1.95055	2.2804	0.100065	0.910788
CF.53761	NA	chr9	127316712	127533331	3.02996	4.76943	3.97961	5.66036	0.100078	0.910788
CF.39478	NA	chr3	183487233	183487517	2.37415	1.36901	3.26776	1.91236	0.100123	0.910788
CF.5198	NA	chr1	227181085	227505745	12.7091	12.369	12.4783	15.2777	0.100131	0.910788
CF.18797	NA	chr15	72848328	72848720	8.89953	5.61713	7.11033	4.88658	0.100159	0.910788
CF.53700	NA	chr9	125582816	125590809	10.9401	9.23611	11.3944	9.10893	0.100286	0.910788
CF.18640	NA	chr15	67700615	67703645	2.08653	1.28511	1.70923	0.618746	0.100346	0.910788
CF.45530	NA	chr6	42908432	42908852	1.11379	0.28549	1.25944	0.597169	0.100369	0.910788
CF.20692	NA	chr16	30075388	30085377	63.0119	70.1495	66.6306	77.3782	0.100372	0.910788
CF.42578	NA	chr5	64483863	64492979	1.30616	3.64871	0.906313	2.06151	0.100545	0.910788
CF.25933	NA	chr18	47309879	47311930	5.098	6.41079	7.96573	9.94495	0.100686	0.910788
CF.35224	NA	chr22	19467518	19495546	5.78172	6.80238	8.03277	14.2321	0.100704	0.910788
CF.14022	NA	chr13	21752519	21752736	1.76607	1.63184	1.67509	1.43945	0.100721	0.910788
CF.7820	NA	chr10	126812943	126813203	0.497753	0.870096	1.08129	1.56791	0.100735	0.910788
CF.27893	NA	chr19	39306062	39322408	25.4774	31.9119	24.7047	29.1154	0.100756	0.910788
CF.54962	NA	chrX	47780560	47781095	1.50349	0.955545	1.37055	0.599144	0.100773	0.910788
CF.49387	NA	chr7	127011340	127032180	7.10308	11.6136	5.89567	10.4569	0.100775	0.910788
CF.4715	NA	chr1	204368061	204368332	1.48262	1.65205	2.41468	3.52176	0.100858	0.910788
CF.46075	NA	chr6	90361968	90380755	8.51206	6.44832	8.73316	9.62232	0.100867	0.910788
CF.6442	NA	chr10	51270157	51271946	5.31773	3.61097	5.73728	3.40536	0.10088	0.910788
CF.9043	NA	chr11	62437946	62438233	2.37526	3.02408	3.19808	3.92506	0.100921	0.910788
CF.3697	NA	chr1	153906495	153906740	0	0.252884	0.563179	1.81644	0.100939	0.910788
CF.28840	NA	chr19	54369657	54378146	1.12557	1.90098	1.02903	1.51771	0.100956	0.910788
CF.23190	NA	chr17	29204477	29221164	4.22145	4.99403	4.77259	5.47218	0.100963	0.910788
CF.26041	NA	chr18	55918869	55919133	0	0.993712	0.36951	1.35728	0.101	0.910788
CF.31798	NA	chr2	172951378	172951583	1.12991	0.275601	2.24593	1.39859	0.101004	0.910788
CF.7541	NA	chr10	112780028	112780234	0.163438	1.43846	0.826278	2.32711	0.101041	0.910788
CF.16343	NA	chr14	71881276	71881488	3.69766	3.16733	3.16383	2.25725	0.101054	0.910788
CF.25235	NA	chr17	80059356	80133586	6.62343	7.57501	8.22066	13.796	0.101079	0.910788
CF.39304	NA	chr3	170102531	170111504	11.7822	8.98621	8.73926	6.96743	0.101115	0.910788
CF.4892	NA	chr1	211608241	211608651	0.325969	1.04777	0.983165	1.88086	0.101119	0.910788
CF.13877	NA	chr12	132485449	132488492	3.11995	2.62444	3.28	2.62474	0.101191	0.910788
CF.30668	NA	chr2	96559443	96583670	14.0911	16.8477	15.1576	18.0915	0.101212	0.910788
CF.8939	NA	chr11	60655861	60674069	34.8876	35.142	38.2582	41.5921	0.101216	0.910788
CF.19342	NA	chr15	91414769	91421533	18.2453	20.0554	18.4474	21.3271	0.101228	0.910788
CF.40910	NA	chr4	95373060	95589398	37.5752	29.6912	31.9499	45.1181	0.101262	0.910788
CF.53213	NA	chr9	99794961	99800327	2.54598	3.50755	2.07739	3.03364	0.101329	0.910788
CF.18835	NA	chr15	74702683	74702947	2.54823	2.0991	2.08313	1.32958	0.101354	0.910788
CF.22390	NA	chr17	6428600	6459733	2.89923	4.81227	3.87604	5.71593	0.101371	0.910788
CF.1490	NA	chr1	38278478	38278787	0.294663	1.60492	0.397253	1.33192	0.101419	0.910788
CF.13875	NA	chr12	132483055	132483629	1.28384	0.797365	1.23372	0.550528	0.101447	0.910788
CF.43812	NA	chr5	141036391	141041807	3.19568	1.92206	2.10944	1.76032	0.101487	0.910788
CF.18250	NA	chr15	56981520	56985372	0.978324	1.58744	1.13522	2.31214	0.101513	0.910788
CF.22562	NA	chr17	9153697	9395240	2.58524	3.47511	4.57573	5.99247	0.101535	0.910788
CF.5811	NA	chr10	11502531	11527234	4.77196	6.35879	4.97757	7.71964	0.101536	0.910788
CF.14034	NA	chr13	23490089	23490359	1.59296	2.55037	1.62756	2.29669	0.101585	0.910788
CF.26952	NA	chr19	12544112	12544539	1.17778	1.5558	1.45713	1.80669	0.101617	0.910788
CF.39447	NA	chr3	182656986	182661525	3.74965	4.3524	4.14903	4.67819	0.101682	0.910788
CF.28457	NA	chr19	48828802	48833816	6.30435	7.74039	5.9528	6.84557	0.101703	0.910788
CF.50262	NA	chr8	8090254	8094573	0.027641	0.583966	0.595372	1.32505	0.101832	0.910788
CF.26152	NA	chr18	67718644	67733143	9.86774	7.91212	9.01078	5.43231	0.101848	0.910788
CF.31168	NA	chr2	120735915	120736225	0	0	1.3592	2.88393	0.101887	0.910788
CF.16603	NA	chr14	77490885	77493050	3.92817	4.45572	3.95988	4.78323	0.101949	0.910788
CF.21524	NA	chr16	71694832	71695161	2.73433	3.29368	3.07845	3.56731	0.10199	0.910788
CF.44013	NA	chr5	149865460	149933894	5.28259	7.44965	6.44831	8.83102	0.101992	0.910788
CF.24243	NA	chr17	54909780	54910654	0.887743	1.29217	1.31016	2.45903	0.102102	0.910788
CF.17283	NA	chr15	20663665	20689136	5.27632	5.14968	4.51265	5.21034	0.102126	0.910788
CF.14824	NA	chr13	82264069	82265227	42.8502	40.8618	51.3521	53.1981	0.102146	0.910788
CF.40109	NA	chr4	16164755	16165162	4.36992	6.05457	4.92158	8.37374	0.102148	0.910788
CF.8954	NA	chr11	61116117	61129786	6.61766	7.08959	8.20376	9.21328	0.102185	0.910788
CF.51334	NA	chr8	92138427	92138713	0.235761	0.736556	0.372473	1.40989	0.102215	0.910788
CF.27080	NA	chr19	14272174	14273536	3.59914	2.18923	2.18339	1.3174	0.102236	0.910788
CF.34337	NA	chr20	60572604	60575284	2.03003	2.93149	2.02953	3.44863	0.102254	0.910788
CF.23514	NA	chr17	38061684	38063234	1.74491	1.28911	1.65404	1.31942	0.102263	0.910788
CF.41961	NA	chr5	7909574	7909784	0.16034	0.286245	0.895729	1.93728	0.102309	0.910788
CF.41007	NA	chr4	104026968	104119563	51.1246	66.5419	56.1381	74.5176	0.102341	0.910788
CF.5074	NA	chr1	223009810	223010709	0.809705	1.22473	1.7199	2.35351	0.102393	0.910788
CF.22251	NA	chr17	3941671	3941905	1.0423	0.678509	1.16089	0.671566	0.102412	0.910788
CF.11387	NA	chr12	21590720	21602683	2.58321	3.41891	2.9064	4.59929	0.102527	0.910788
CF.46070	NA	chr6	90036396	90062422	3.71264	5.04387	4.09954	5.16308	0.102598	0.910788
CF.36640	NA	chr3	10028871	10048597	3.65731	2.47524	3.69052	3.43238	0.102612	0.910788
CF.5301	NA	chr1	229576093	229576433	0.894902	1.47009	1.39691	3.06746	0.102615	0.910788
CF.41141	NA	chr4	113482051	113483641	1.0964	0.875206	2.23503	2.53387	0.10266	0.910788
CF.41270	NA	chr4	126371032	126371239	0.325304	0.856601	0.670179	1.19987	0.102704	0.910788
CF.51210	NA	chr8	79629920	79630454	1.26473	2.00949	1.52017	2.13694	0.102711	0.910788
CF.7581	NA	chr10	114912127	114912428	1.00599	1.95792	1.39607	2.24677	0.102724	0.910788
CF.24159	NA	chr17	48631611	48633213	9.09298	11.716	9.29678	13.659	0.102725	0.910788
CF.49694	NA	chr7	138276823	138281266	1.28606	1.31157	1.36247	1.39313	0.102858	0.910788
CF.13702	NA	chr12	123956683	123969146	3.35168	5.15785	4.2981	5.99062	0.102871	0.910788
CF.28743	NA	chr19	52568135	52570240	1.62797	1.89366	3.49328	4.22046	0.102883	0.910788
CF.17791	NA	chr15	42103391	42107598	2.72374	2.47718	4.86222	3.81428	0.102904	0.910788
CF.49859	NA	chr7	142960534	142966497	25.2692	21.724	25.7195	28.5455	0.10292	0.910788
CF.1586	NA	chr1	40537125	40562918	9.41792	14.7634	22.4493	29.0552	0.103012	0.910788
CF.15050	NA	chr13	108860245	108860537	0.115466	0.568934	0.291876	1.33248	0.103018	0.910788
CF.2707	NA	chr1	94698885	94699267	4.12693	4.54007	4.26036	4.58055	0.103019	0.910788
CF.28774	NA	chr19	53304366	53304957	0.509761	1.16561	1.20985	2.0269	0.103051	0.910788
CF.41070	NA	chr4	109734458	109734808	1.90267	1.29055	1.76156	0.888792	0.103088	0.910788
CF.12270	NA	chr12	56915797	56965640	4.45826	6.41539	4.76332	6.017	0.103097	0.910788
CF.40994	NA	chr4	103635590	103647842	2.04145	2.58198	3.29205	5.68952	0.103105	0.910788
CF.24235	NA	chr17	53471794	53491594	6.9187	8.77243	5.86596	7.6243	0.103106	0.910788
CF.56194	NA	chrX	153991168	154005959	46.5092	45.0312	51.2557	56.8319	0.10323	0.910788
CF.51670	NA	chr8	110356252	110356695	0.990567	1.67182	0.929354	1.93016	0.10326	0.910788
CF.33120	NA	chr2	242080089	242082586	0.247827	0.861576	0.865501	1.635	0.103352	0.910788
CF.39102	NA	chr3	155588485	155588686	5.95571	4.6554	5.21586	3.28182	0.10337	0.910788
CF.41840	NA	chr4	185587197	185616555	2.47239	3.15689	8.43941	1.20324	0.103411	0.910788
CF.1989	NA	chr1	52815885	52816104	0.461341	1.09265	0.620018	1.93102	0.103428	0.910788
CF.19597	NA	chr16	426763	431752	1.52462	1.99626	1.23792	1.68818	0.103445	0.910788
CF.39939	NA	chr4	2693949	2694547	2.85903	2.98963	3.75202	4.64058	0.103449	0.910788
CF.53398	NA	chr9	110098039	110098335	1.39143	2.56842	1.42533	2.23054	0.10355	0.910788
CF.35751	NA	chr22	31654605	31654911	1.63538	0.58627	1.51122	0.149438	0.10355	0.910788
CF.36828	NA	chr3	16405658	16405864	4.44224	3.71139	2.02438	1.49822	0.10358	0.910788
CF.34631	NA	chr21	33049113	33050040	2.47102	1.67721	2.68908	2.09563	0.103635	0.910788
CF.9784	NA	chr11	75277448	75283290	39.484	42.2311	45.7761	49.0896	0.10365	0.910788
CF.6068	NA	chr10	27382635	27389137	5.04681	0.401949	4.81343	1.04592	0.103794	0.910788
CF.7643	NA	chr10	118653422	118654323	0.750147	1.447	1.00121	1.59096	0.103807	0.910788
CF.37688	NA	chr3	52740166	52742184	13.4385	18.5402	12.0687	18.319	0.103827	0.910788
CF.17731	NA	chr15	41021006	41022159	1.11274	1.68453	1.16922	1.58176	0.103833	0.910788
CF.47465	NA	chr7	6180851	6181693	0.736029	1.18428	0.775055	1.52979	0.103863	0.910788
CF.38417	NA	chr3	120046354	120068147	9.58583	21.2189	12.3399	18.1222	0.103865	0.910788
CF.30787	NA	chr2	98380716	98380948	0.290401	1.13278	0.765274	1.6441	0.103871	0.910788
CF.20520	NA	chr16	24580107	24584109	6.10537	7.65403	5.64497	6.5669	0.103979	0.910788
CF.27189	NA	chr19	16741562	16742529	5.16422	6.28279	6.60341	7.83327	0.103993	0.910788
CF.40860	NA	chr4	89378557	89381324	3.18751	3.5016	4.44085	6.06769	0.104025	0.910788
CF.16308	NA	chr14	70834976	70836557	1.78739	1.46298	1.73796	1.50102	0.104055	0.910788
CF.10722	NA	chr11	124645883	124646180	0.908233	1.10459	1.14648	1.66113	0.104099	0.910788
CF.21919	NA	chr16	88081662	88081981	5.81059	5.86612	3.53036	3.28597	0.104099	0.910788
CF.9628	NA	chr11	73061748	73061951	3.15099	2.11392	3.37887	2.59972	0.104203	0.910788
CF.52176	NA	chr9	508303	524007	1.30128	0.76988	1.59926	0.889453	0.104231	0.910788
CF.55767	NA	chrX	119657117	119657327	1.26989	0.572489	1.62123	0.652285	0.104266	0.910788
CF.46169	NA	chr6	105236906	105237273	1.35694	3.73054	2.00669	4.11151	0.104289	0.910788
CF.41645	NA	chr4	166950719	166950966	2.3191	1.68042	1.55177	1.10809	0.104292	0.910788
CF.33029	NA	chr2	239077117	239077442	0.282277	1.09679	0.308239	0.859848	0.104293	0.910788
CF.10971	NA	chr12	4598090	4598342	0.243374	0.923869	0.554358	2.39541	0.104315	0.910788
CF.12675	NA	chr12	72021207	72021435	25.7977	33.5642	26.2609	31.7375	0.104321	0.910788
CF.39719	NA	chr3	195963715	195964255	1.66844	1.16553	1.88902	1.21859	0.104323	0.910788
CF.24327	NA	chr17	57351123	57351632	1.08527	1.90193	0.783931	1.66148	0.104399	0.910788
CF.28972	NA	chr19	57725019	57725677	1.29988	1.62405	1.45994	2.11495	0.104437	0.910788
CF.31722	NA	chr2	170487279	170494305	10.1146	10.5097	12.2854	12.9871	0.10446	0.910788
CF.14348	NA	chr13	42354370	42355673	6.94068	4.08425	7.95846	5.64988	0.104478	0.910788
CF.30781	NA	chr2	98272402	98279585	7.23949	7.98691	10.5424	8.15766	0.104481	0.910788
CF.6480	NA	chr10	52515955	52517283	1.40095	1.49426	1.67452	1.79252	0.104498	0.910788
CF.25321	NA	chr18	201247	201563	2.3949	2.64644	5.4239	6.43441	0.104516	0.910788
CF.26541	NA	chr19	5145994	5146341	0.476365	1.5568	0.391966	1.03619	0.104578	0.910788
CF.18303	NA	chr15	58886406	58886937	2.76885	2.03104	2.37108	1.84113	0.104637	0.910788
CF.24521	NA	chr17	61417514	61497872	17.2522	12.0733	9.7073	11.1301	0.104654	0.910788
CF.11112	NA	chr12	8234882	8248860	7.88904	10.3993	9.8658	12.8017	0.10469	0.910788
CF.26068	NA	chr18	56819766	56826089	18.7157	24.5566	22.6595	28.2174	0.104765	0.910788
CF.29542	NA	chr2	27917502	27917838	5.21429	6.81669	3.80525	4.81168	0.104787	0.910788
CF.20040	NA	chr16	4882203	4960741	15.2511	19.1352	20.2772	20.5095	0.104796	0.910788
CF.37066	NA	chr3	38164228	38173120	6.31252	7.79949	6.6603	7.87495	0.104809	0.910788
CF.13600	NA	chr12	122284957	122286982	0	1.46799	0	0.895902	0.104821	0.910788
CF.26033	NA	chr18	55505920	55506182	5.65066	10.1669	8.48721	13.438	0.104856	0.910788
CF.48180	NA	chr7	55840871	55841477	12.9775	16.8193	15.196	18.6612	0.104886	0.910788
CF.13440	NA	chr12	118517150	118517411	0.764441	2.03784	1.9144	3.61415	0.104902	0.910788
CF.22888	NA	chr17	19185165	19187018	4.80902	6.75014	5.15122	8.78467	0.104937	0.910788
CF.49945	NA	chr7	148700412	148725715	164.263	165.391	181.123	207.816	0.104991	0.910788
CF.49637	NA	chr7	134889054	134891955	0.292493	1.13137	0.611208	2.87427	0.105035	0.910788
CF.1168	NA	chr1	28586016	28601420	4.2478	3.76398	4.02971	3.245	0.105113	0.910788
CF.44127	NA	chr5	158694838	158695090	0.128373	0.429706	0.397177	1.25845	0.105161	0.910788
CF.5717	NA	chr10	2114677	2114902	0	0.475698	0.302725	1.72547	0.105198	0.910788
CF.54566	NA	chrX	15707518	15707992	4.2229	3.20616	3.64609	2.91772	0.105219	0.910788
CF.32781	NA	chr2	227657088	227660074	1.99725	2.77015	2.69457	3.48262	0.10524	0.910788
CF.7996	NA	chr11	1968598	1977839	11.4902	19.3581	14.9249	22.3222	0.105293	0.910788
CF.56123	NA	chrX	152994713	153009976	4.98144	5.71799	6.01152	7.31687	0.1053	0.910788
CF.21285	NA	chr16	67207909	67208558	2.38875	2.26577	3.49187	4.02365	0.105324	0.910788
CF.10227	NA	chr11	106544913	106545139	1.9375	0.50287	0.736525	0	0.105335	0.910788
CF.10749	NA	chr11	126072240	126081530	10.0926	11.2881	9.6943	11.1952	0.105338	0.910788
CF.23590	NA	chr17	40008793	40075277	127.74	126.996	140.098	155.534	0.105352	0.910788
CF.41634	NA	chr4	166183445	166183683	2.15871	0.25271	1.05021	0	0.105371	0.910788
CF.31619	NA	chr2	160032999	160035305	0.786899	0.32261	1.27963	0.679662	0.105374	0.910788
CF.39937	NA	chr4	2691120	2691544	0.665488	0.623872	1.12081	1.15935	0.105398	0.910788
CF.28786	NA	chr19	53393494	53400853	4.78044	3.79081	5.5239	4.81671	0.105456	0.910788
CF.17893	NA	chr15	43622943	43625632	2.32936	3.59769	2.40455	4.59178	0.105501	0.910788
CF.24360	NA	chr17	58179619	58180056	15.381	13.5681	14.5925	13.2479	0.105525	0.910788
CF.10028	NA	chr11	86219833	86382870	1.92686	3.34727	3.17686	4.82242	0.105604	0.910788
CF.11459	NA	chr12	27124561	27125570	3.34431	5.7006	4.18355	6.22645	0.105605	0.910788
CF.8278	NA	chr11	11373442	11374798	14.5717	17.6423	18.3301	19.2702	0.105629	0.910788
CF.47722	NA	chr7	24733122	24733467	1.16162	2.27102	0.417712	1.05147	0.105674	0.910788
CF.5781	NA	chr10	6875475	6882408	2.34541	1.14235	2.45189	1.53162	0.105701	0.910788
CF.17912	NA	chr15	43748153	43771630	14.5032	11.1733	14.12	17.3092	0.10571	0.910788
CF.47431	NA	chr7	5516956	5517180	1.63595	0.920728	1.7104	1.1765	0.105714	0.910788
CF.55077	NA	chrX	53458204	53461315	23.528	26.6337	25.5876	32.3466	0.105753	0.910788
CF.42102	NA	chr5	24774856	24775174	2.11686	1.20038	2.00529	0.745687	0.105761	0.910788
CF.33297	NA	chr20	5272939	5273591	24.637	23.9301	29.6926	31.7592	0.105764	0.910788
CF.17306	NA	chr15	23325918	23356586	14.452	13.0209	15.2819	14.4615	0.105766	0.910788
CF.22981	NA	chr17	21437377	21454930	0.604125	1.68548	1.054	4.14911	0.105809	0.910788
CF.35095	NA	chr21	47877457	47877745	0.819452	2.08779	0.642138	1.34933	0.105848	0.910788
CF.19143	NA	chr15	83673518	83679117	14.9953	12.131	16.5378	11.8316	0.105898	0.910788
CF.30718	NA	chr2	97377390	97377758	0.568764	1.22191	0.920267	2.64958	0.105942	0.910788
CF.24833	NA	chr17	73269047	73274490	4.1922	5.50965	4.08968	4.95242	0.10598	0.910788
CF.24821	NA	chr17	73207141	73644089	29.8969	32.1331	29.5548	38.356	0.105993	0.910788
CF.25176	NA	chr17	79506859	79511148	2.15564	2.56918	2.90728	3.39853	0.10602	0.910788
CF.20303	NA	chr16	15809111	15809327	4.19076	1.22744	1.87789	0.452431	0.106055	0.910788
CF.11085	NA	chr12	7277520	7278508	1.32624	0.918687	1.78995	1.329	0.106072	0.910788
CF.53805	NA	chr9	127962830	127996336	17.4247	17.3116	23.2416	21.728	0.106085	0.910788
CF.38210	NA	chr3	108260979	108262584	11.2392	13.855	12.2656	14.3889	0.106109	0.910788
CF.538	NA	chr1	12640558	12677872	2.0414	3.31513	2.19628	3.12058	0.106121	0.910788
CF.51391	NA	chr8	95802114	95802517	1.62291	1.9106	2.56877	4.01313	0.106217	0.910788
CF.14194	NA	chr13	32823761	32836466	1.52018	1.0624	1.42398	0.753015	0.106227	0.910788
CF.34382	NA	chr20	61273872	61316884	21.5542	32.635	22.8359	27.5231	0.106233	0.910788
CF.32783	NA	chr2	227661031	227663607	0.889574	1.53912	0.92074	1.37116	0.106265	0.910788
CF.38480	NA	chr3	122511753	122512129	1.55428	1.14707	0.891493	0.601152	0.106325	0.910788
CF.6713	NA	chr10	73724294	73772161	8.02862	9.3677	10.5909	12.5723	0.106336	0.910788
CF.19264	NA	chr15	89787222	89860541	52.3791	55.3663	60.7063	64.7268	0.106344	0.910788
CF.23032	NA	chr17	26975616	26989182	5.61604	8.69781	6.12613	8.84235	0.106354	0.910788
CF.7812	NA	chr10	126605779	126675401	20.862	20.7645	21.8408	23.1622	0.106403	0.910788
CF.27308	NA	chr19	18284630	18288927	30.9924	38.4121	31.5556	36.8038	0.106518	0.910788
CF.38597	NA	chr3	127799778	127842658	59.8556	62.8543	70.3132	74.51	0.106574	0.910788
CF.36552	NA	chr3	5251865	5258879	1.90684	2.2585	2.17125	2.48105	0.106588	0.910788
CF.13404	NA	chr12	116460089	116460401	0.142677	0.331898	0.599731	1.4628	0.10659	0.910788
CF.24876	NA	chr17	73819566	73820583	0.562648	1.82708	2.31837	4.6272	0.106593	0.910788
CF.47788	NA	chr7	28549904	28550797	0.706908	0.363467	0.958988	0.706634	0.106672	0.910788
CF.23564	NA	chr17	38790581	38791568	2.23536	1.66093	1.80994	1.39861	0.106713	0.910788
CF.30877	NA	chr2	101970800	101971128	1.90239	0.978479	1.89885	1.21317	0.106717	0.910788
CF.13996	NA	chr13	21230530	21265332	1.14227	1.77946	1.12134	1.54431	0.106741	0.910788
CF.11687	NA	chr12	44146330	44146542	0	0.425335	0.295104	1.57663	0.106765	0.910788
CF.27659	NA	chr19	34895345	34904672	4.87692	3.32102	6.14477	4.07129	0.106823	0.910788
CF.37481	NA	chr3	49028021	49039064	1.00024	1.29178	1.01108	1.47605	0.106853	0.910788
CF.11700	NA	chr12	44605777	44606003	1.59173	0.750314	1.1905	0.097009	0.106888	0.910788
CF.25687	NA	chr18	22025418	22031712	4.54055	5.09879	5.85546	6.56686	0.106926	0.910788
CF.36772	NA	chr3	15005717	15006175	0.759185	1.44086	0.772938	1.91639	0.106938	0.910788
CF.3077	NA	chr1	114305556	114307291	1.90907	2.05547	1.92272	2.02748	0.106939	0.910788
CF.43591	NA	chr5	134345091	134347329	1.94221	2.75163	1.59155	2.01796	0.106956	0.910788
CF.46651	NA	chr6	136475221	136512944	3.22093	3.37585	3.33404	3.46256	0.106984	0.910788
CF.18425	NA	chr15	63050336	63050654	5.69093	3.25276	5.28936	3.53212	0.107066	0.910788
CF.41153	NA	chr4	114469217	114469511	1.88998	1.42907	1.08132	0.315699	0.107124	0.910788
CF.4220	NA	chr1	169890467	169894955	2.75127	3.28516	2.45693	2.75075	0.10713	0.910788
CF.3351	NA	chr1	146554171	146555258	5.40527	6.86894	5.64528	8.26356	0.107151	0.910788
CF.44897	NA	chr6	27791870	27792334	2.47517	0.739709	4.41323	1.48939	0.107156	0.910788
CF.53480	NA	chr9	114804219	114820911	1.72127	0.908637	1.93365	0.798161	0.10718	0.910788
CF.28741	NA	chr19	52565723	52565983	1.90546	0.761334	1.39748	0.639822	0.107206	0.910788
CF.42077	NA	chr5	21489091	21489509	2.9415	1.96216	3.25941	1.90126	0.107208	0.910788
CF.49831	NA	chr7	141176609	141177203	0.879055	1.25465	1.02839	1.795	0.107239	0.910788
CF.47738	NA	chr7	26228902	26229112	3.34789	0.998994	2.02248	0.660982	0.107456	0.910788
CF.36771	NA	chr3	14987310	14989533	4.73384	8.61898	7.18587	20.3943	0.107472	0.910788
CF.8631	NA	chr11	34934738	34935037	1.4074	0.100663	1.75886	0.624697	0.107559	0.910788
CF.12658	NA	chr12	71030155	71030602	14.2909	13.0637	15.8355	15.0996	0.107565	0.910788
CF.46368	NA	chr6	111796809	111797077	1.38345	2.09708	0.874273	1.40872	0.107596	0.910788
CF.42974	NA	chr5	83356117	83680464	16.2254	19.3096	18.4366	21.3637	0.107609	0.910788
CF.33849	NA	chr20	34828321	34844251	4.73414	5.11638	5.61617	6.94877	0.107611	0.910788
CF.18454	NA	chr15	63935714	63947969	4.83504	4.03143	5.18444	5.12749	0.107687	0.910788
CF.35730	NA	chr22	31366971	31372711	16.0939	14.5944	13.1342	17.1595	0.10771	0.910788
CF.2949	NA	chr1	110565906	110566361	21.2872	26.5644	20.4563	23.7687	0.107716	0.910788
CF.8861	NA	chr11	57163841	57164173	3.50915	1.70673	2.40894	1.28815	0.107801	0.910788
CF.15879	NA	chr14	55034279	55227049	6.85496	9.24521	7.48046	10.6782	0.107827	0.910788
CF.33585	NA	chr20	25388317	25427596	9.69795	6.84208	7.7978	5.0339	0.107886	0.910788
CF.10316	NA	chr11	111501174	111501428	3.1417	1.3927	1.74393	0.759225	0.107926	0.910788
CF.5173	NA	chr1	226487975	226488207	0	0.712848	0	1.25621	0.107934	0.910788
CF.10783	NA	chr11	127810138	127811694	22.0479	25.3861	27.6307	31.4861	0.107961	0.910788
CF.10042	NA	chr11	86749050	86782871	1.72354	2.48476	1.46526	2.37008	0.107964	0.910788
CF.23329	NA	chr17	33570093	33595559	3.42328	6.12039	3.19458	6.16604	0.108008	0.910788
CF.46319	NA	chr6	110547369	110551348	3.65708	2.94711	4.0933	3.18599	0.10801	0.910788
CF.16321	NA	chr14	71193941	71194149	1.34679	0.577968	1.32167	0.75511	0.108026	0.910788
CF.56169	NA	chrX	153652724	153656505	0.977087	1.48956	1.38931	1.88644	0.108054	0.910788
CF.32856	NA	chr2	231380558	231380801	8.64629	12.7575	9.22517	12.2249	0.108068	0.910788
CF.17257	NA	chr14	105919798	105920466	3.10045	4.5331	3.17902	5.65243	0.10813	0.910788
CF.26937	NA	chr19	12300972	12303958	1.88388	1.431	1.55053	1.22293	0.108199	0.910788
CF.38864	NA	chr3	138671537	138671787	1.42605	0.690602	1.2368	0.716491	0.10822	0.910788
CF.23095	NA	chr17	27899555	27900204	3.25062	3.17989	2.61824	2.20057	0.10823	0.910788
CF.23018	NA	chr17	26873725	26879493	3.40955	4.34902	4.19332	5.08828	0.108231	0.910788
CF.43267	NA	chr5	112343633	112352645	7.14369	8.1654	8.49371	9.54484	0.108252	0.910788
CF.15254	NA	chr14	20779529	20781698	7.49937	10.4635	7.5044	9.4877	0.108263	0.910788
CF.17894	NA	chr15	43627141	43644428	6.71382	5.33978	6.42897	5.46245	0.108289	0.910788
CF.4578	NA	chr1	200520647	200636529	26.8228	44.9182	42.7477	44.5553	0.108317	0.910788
CF.21399	NA	chr16	68391966	68392991	2.63135	3.02518	2.36263	2.75175	0.108326	0.910788
CF.27816	NA	chr19	37620911	37621262	3.0064	3.18803	3.60422	4.35574	0.108349	0.910788
CF.34701	NA	chr21	34822833	34852178	13.7451	14.0227	16.2903	19.0764	0.108387	0.910788
CF.17506	NA	chr15	31220769	31222774	0.801973	0.969735	1.48529	1.77101	0.108434	0.910788
CF.49988	NA	chr7	149250025	149318643	2.62156	2.76403	2.757	3.33369	0.108445	0.910788
CF.19906	NA	chr16	3313366	3313614	1.60598	0	1.50261	0.272685	0.108481	0.910788
CF.18191	NA	chr15	52883797	52884028	0.125411	0.515462	0.276465	1.16275	0.108534	0.910788
CF.39072	NA	chr3	150328979	150329207	0.363432	1.40444	1.56848	3.18637	0.108537	0.910788
CF.26496	NA	chr19	4106619	4107286	33.9197	25.3851	34.9098	28.6353	0.108575	0.910788
CF.30480	NA	chr2	81734999	81735227	0.21274	0.131873	1.30707	1.41238	0.108582	0.910788
CF.29997	NA	chr2	54531825	54532187	3.52483	8.37248	5.03106	9.46363	0.108592	0.910788
CF.48410	NA	chr7	66770902	66804469	2.42748	2.69315	2.72115	3.3798	0.108627	0.910788
CF.8862	NA	chr11	57164787	57165239	0.448102	0.866633	0.702282	1.75914	0.108645	0.910788
CF.32081	NA	chr2	190738219	190742439	2.22097	2.57437	2.3024	2.56469	0.108663	0.910788
CF.21853	NA	chr16	86601132	86601454	2.43001	1.04714	1.85072	0.934591	0.108695	0.910788
CF.33493	NA	chr20	18292773	18292996	0.888081	1.74182	1.48705	2.35941	0.108717	0.910788
CF.24005	NA	chr17	45133411	45134121	2.29275	3.575	3.33228	4.67258	0.108765	0.910788
CF.25975	NA	chr18	48241464	48255953	6.08919	4.83257	6.31324	4.62867	0.108795	0.910788
CF.19040	NA	chr15	79705334	79705627	0.724964	1.7051	0.145442	0.769304	0.108808	0.910788
CF.42844	NA	chr5	76632436	76632715	0.362482	0.627704	0.665833	1.4648	0.108823	0.910788
CF.54968	NA	chrX	48334580	48344682	16.4778	17.1056	14.196	15.6299	0.108829	0.910788
CF.37524	NA	chr3	49452306	49454365	1.06414	1.17376	1.16936	1.41841	0.10884	0.910788
CF.48720	NA	chr7	91499408	91499639	0	0.130167	0.490264	1.28536	0.108854	0.910788
CF.40713	NA	chr4	78741217	78741425	1.61874	0.433476	2.08275	1.0712	0.108881	0.910788
CF.6950	NA	chr10	82275120	82275492	7.27426	5.29491	6.85992	5.44501	0.108942	0.910788
CF.40795	NA	chr4	85658356	85676556	5.36406	3.9161	5.68189	5.36334	0.109012	0.910788
CF.36616	NA	chr3	9828995	9834081	12.7499	12.7392	14.7886	15.0972	0.109015	0.910788
CF.51987	NA	chr8	144336345	144336598	0.234424	0.451793	0.673384	1.575	0.109024	0.910788
CF.7755	NA	chr10	124605811	124609960	1.79249	1.62978	0.762482	0.581792	0.109049	0.910788
CF.42805	NA	chr5	74898108	74898343	0.696703	0.987859	1.4821	1.9284	0.109084	0.910788
CF.47378	NA	chr7	2701302	2701881	4.03997	0	2.2906	0	0.1091	0.910788
CF.20715	NA	chr16	30368416	30368840	5.52133	3.94716	5.52491	3.28914	0.109126	0.910788
CF.12006	NA	chr12	51664614	51665157	3.60581	5.88433	4.27049	6.11501	0.109149	0.910788
CF.43094	NA	chr5	95149598	95158419	6.40278	9.13043	7.6308	9.836	0.109177	0.910788
CF.55341	NA	chrX	73436448	73436704	1.71396	0.566375	1.95331	0.348097	0.109178	0.910788
CF.30355	NA	chr2	73461411	73480279	127.536	129.467	158.164	163.78	0.109211	0.910788
CF.12216	NA	chr12	56361922	56366576	35.9524	45.3134	40.8087	48.8224	0.109285	0.910788
CF.17064	NA	chr14	102844301	102844509	0	0.491273	0.22096	1.53217	0.109379	0.910788
CF.22129	NA	chr17	1697915	1698771	0.66479	0.973269	1.15756	1.52139	0.109383	0.910788
CF.12367	NA	chr12	57985123	57994860	5.48878	4.44538	6.3499	6.43886	0.109416	0.910788
CF.54200	NA	chr9	136195753	136196053	1.6781	1.77631	2.23033	2.82453	0.109429	0.910788
CF.15084	NA	chr13	110406116	110434787	8.63507	9.933	8.93962	9.90437	0.109456	0.910788
CF.2341	NA	chr1	68154509	68154709	2.31941	0	1.41682	0	0.109503	0.910788
CF.41687	NA	chr4	170015409	170028217	3.90609	4.4568	4.45493	4.96514	0.109508	0.910788
CF.36498	NA	chr22	51141411	51141715	2.03655	0.970322	2.23473	0.740054	0.109522	0.910788
CF.7261	NA	chr10	99506826	99507449	0.487957	1.1402	1.15945	1.93508	0.109562	0.910788
CF.3146	NA	chr1	118069528	118071182	3.64114	3.60269	3.18283	2.87683	0.10958	0.910788
CF.36063	NA	chr22	39801771	39802063	0.660468	0.824541	1.20691	2.02925	0.10959	0.910788
CF.2222	NA	chr1	63872740	63877009	6.25554	4.57455	5.3479	4.18197	0.109596	0.910788
CF.12440	NA	chr12	63037807	63131369	5.13983	6.00692	6.91228	6.3765	0.109603	0.910788
CF.52103	NA	chr8	145623654	145634695	9.5135	9.95107	12.0195	18.4057	0.109612	0.910788
CF.47265	NA	chr6	170702489	170702882	0.817455	1.21408	1.29039	2.56168	0.109617	0.910788
CF.21933	NA	chr16	88637290	88637798	1.52741	1.69683	0.734227	0.719256	0.109655	0.910788
CF.38634	NA	chr3	128634080	128634291	0.319167	0.418795	0.927809	1.71391	0.109659	0.910788
CF.55967	NA	chrX	136001110	136001403	1.39009	1.85302	1.95183	2.44211	0.109659	0.910788
CF.43584	NA	chr5	134246024	134257795	1.67728	2.12917	2.45857	2.99979	0.109674	0.910788
CF.36797	NA	chr3	15602307	15614743	12.2825	14.8705	13.0409	16.7981	0.109767	0.910788
CF.30396	NA	chr2	74090362	74090705	1.45555	0.821689	1.49162	0.594805	0.109768	0.910788
CF.929	NA	chr1	24687366	24696202	0.495097	1.85023	0.104292	0.657948	0.109783	0.910788
CF.11612	NA	chr12	32832206	32896981	25.524	29.035	31.6668	32.8757	0.109809	0.910788
CF.55471	NA	chrX	85226160	85236791	2.19894	2.06047	3.20303	3.23753	0.10985	0.910788
CF.32499	NA	chr2	210867359	210889973	22.2323	22.7433	17.8007	22.4592	0.109881	0.910788
CF.8740	NA	chr11	46118313	46118589	4.39689	2.45515	5.3226	2.52739	0.10993	0.910788
CF.49369	NA	chr7	124465308	124475544	4.51204	6.49184	6.32623	8.44808	0.109992	0.910788
CF.21024	NA	chr16	53332913	53333317	8.56568	9.48466	9.03765	10.8905	0.11006	0.910788
CF.15263	NA	chr14	20837833	20841494	1.33021	1.68095	1.24922	1.72635	0.11007	0.910788
CF.37445	NA	chr3	48618546	48619169	2.52734	4.29472	2.0445	2.95573	0.110078	0.910788
CF.46291	NA	chr6	109486228	109487575	13.1768	15.7306	15.4527	17.86	0.110098	0.910788
CF.3829	NA	chr1	155721998	155732019	15.8224	9.54663	11.9409	9.97214	0.110119	0.910788
CF.14969	NA	chr13	99852244	99852457	0.158092	0.451571	0.499531	1.47922	0.110192	0.910788
CF.34885	NA	chr21	43407816	43409682	1.39386	2.40976	1.91583	2.83619	0.110195	0.910788
CF.43466	NA	chr5	131528012	131553043	11.7179	11.6105	16.9676	17.5266	0.110197	0.910788
CF.6767	NA	chr10	74967541	74967748	1.80544	0.900157	2.69305	1.40941	0.110284	0.910788
CF.43570	NA	chr5	134032507	134032741	7.51063	11.234	6.42126	10.8817	0.110317	0.910788
CF.29718	NA	chr2	38708850	38710042	189.942	226.466	210.715	241.669	0.110367	0.910788
CF.24224	NA	chr17	52984283	52985179	45.2266	35.3161	45.3984	38.25	0.110409	0.910788
CF.27043	NA	chr19	13945970	13946421	2.68558	1.2761	1.80492	0.929727	0.110464	0.910788
CF.20103	NA	chr16	10521754	10522000	3.89818	4.38678	6.61307	10.5332	0.110483	0.910788
CF.1332	NA	chr1	33399531	33399917	3.27127	1.59656	2.24075	1.20443	0.110502	0.910788
CF.10672	NA	chr11	122526431	122682349	5.22015	10.4067	6.55687	9.44227	0.110505	0.910788
CF.53744	NA	chr9	127025376	127025746	1.13441	1.38377	1.37846	2.00945	0.110564	0.910788
CF.51992	NA	chr8	144378668	144378889	0.295646	1.17531	0.265805	1.75656	0.110586	0.910788
CF.45179	NA	chr6	31847536	31854457	12.0269	13.1053	13.7097	14.0926	0.110597	0.910788
CF.46297	NA	chr6	109687878	109703669	27.1344	7.82744	33.4911	14.7546	0.110621	0.910788
CF.41130	NA	chr4	113195688	113196109	0.801698	1.63303	0.747791	1.26543	0.11063	0.910788
CF.41129	NA	chr4	113191832	113192108	1.80761	1.50013	0.978692	0.737019	0.110654	0.910788
CF.5522	NA	chr1	243504450	243542165	8.50523	7.8538	8.20511	7.72215	0.110674	0.910788
CF.40765	NA	chr4	83905739	83931762	3.05702	2.29629	3.29569	2.23776	0.110705	0.910788
CF.50234	NA	chr8	2836177	2857507	2.12264	0.855633	2.56191	0.740893	0.110744	0.910788
CF.8742	NA	chr11	46125525	46125789	0.255333	0.772634	0.290444	1.2257	0.110748	0.910788
CF.55414	NA	chrX	75555925	75556285	13.2909	12.7738	15.833	15.7927	0.110756	0.910788
CF.35083	NA	chr21	47772255	47772568	1.83446	0.961513	2.95124	1.75715	0.110789	0.910788
CF.40025	NA	chr4	6806414	6806708	3.25013	1.8365	3.8194	2.70443	0.1108	0.910788
CF.7685	NA	chr10	120863627	120864440	3.15944	0.754678	1.46901	0.258985	0.110803	0.910788
CF.9033	NA	chr11	62383246	62389372	6.03932	6.13044	5.34996	8.98978	0.110843	0.910788
CF.46963	NA	chr6	152485446	152523041	1.28327	1.03918	1.56074	1.31067	0.110846	0.910788
CF.40202	NA	chr4	25354089	25354305	0	0.669848	0	1.19345	0.110942	0.910788
CF.23919	NA	chr17	43392081	43392711	3.1494	2.24457	2.81226	2.17536	0.110946	0.910788
CF.41872	NA	chr4	189659558	189661486	8.67364	9.55412	10.8073	11.8865	0.110997	0.910788
CF.52268	NA	chr9	6727679	6728097	4.0071	4.03895	3.67449	3.64969	0.111014	0.910788
CF.39491	NA	chr3	183690898	183691898	1.61013	1.10779	1.92398	1.56159	0.111092	0.910788
CF.47849	NA	chr7	30599378	30599586	2.75509	1.87839	3.36964	2.1907	0.111096	0.910788
CF.27405	NA	chr19	19728546	19728834	1.82152	1.25881	0.569639	0.238118	0.111111	0.910788
CF.54092	NA	chr9	134034844	134039522	4.64525	4.07255	3.86668	2.77044	0.111127	0.910788
CF.35717	NA	chr22	31043072	31043574	0.403558	1.09868	0.753186	1.39183	0.111128	0.910788
CF.5910	NA	chr10	16479365	16554597	4.96483	5.78192	6.30076	7.46166	0.111158	0.910788
CF.13723	NA	chr12	124179389	124184262	2.2907	1.79314	2.64641	2.02058	0.111191	0.910788
CF.20452	NA	chr16	21921053	21930409	9.56232	11.8755	9.28591	10.7568	0.111207	0.910788
CF.24232	NA	chr17	53238908	53240013	1.06389	1.71691	1.04425	1.47048	0.111211	0.910788
CF.18358	NA	chr15	59951345	59981491	30.7201	31.34	33.2353	35.9619	0.111244	0.910788
CF.53329	NA	chr9	102627662	102628744	3.24134	4.49106	3.01175	3.76126	0.111267	0.910788
CF.26198	NA	chr18	72776018	72776231	0.948551	1.08377	1.39669	2.01732	0.111271	0.910788
CF.27174	NA	chr19	16612204	16614191	1.27881	2.6589	0.894807	2.49746	0.111277	0.910788
CF.15739	NA	chr14	50131354	50131703	0.630236	1.42021	0.855198	1.48511	0.111278	0.910788
CF.29156	NA	chr2	4561765	4562066	5.79364	0	11.8083	0	0.111347	0.910788
CF.15252	NA	chr14	20767509	20768971	4.03009	3.10107	2.91048	2.27582	0.111377	0.910788
CF.21771	NA	chr16	81692143	81692994	0	0	2.55381	6.75775	0.111392	0.910788
CF.9645	NA	chr11	73179448	73309361	0.600947	3.06019	1.50142	3.06953	0.111444	0.910788
CF.8997	NA	chr11	61731645	61735145	92.6578	115.976	91.9017	104.156	0.111491	0.910788
CF.46128	NA	chr6	99385809	99386320	0.519369	0.335018	1.29449	1.2231	0.111495	0.910788
CF.49580	NA	chr7	131184965	131241324	7.49591	14.0241	7.8818	12.9515	0.11153	0.910788
CF.47411	NA	chr7	5104389	5108793	4.73651	5.18871	5.51064	5.98541	0.111614	0.910788
CF.40536	NA	chr4	63683634	63684412	3.46047	4.03982	3.71391	4.17019	0.111615	0.910788
CF.4438	NA	chr1	183602866	183604338	1.46443	1.75042	1.42736	1.61365	0.111634	0.910788
CF.9063	NA	chr11	62649499	62656355	91.3973	93.933	95.9256	103.069	0.111658	0.910788
CF.17451	NA	chr15	28908521	28930395	3.86543	3.54891	3.90859	3.45067	0.111673	0.910788
CF.45969	NA	chr6	81153731	81154017	4.02679	4.16681	5.39341	5.74026	0.11172	0.910788
CF.29447	NA	chr2	25963349	25967089	2.41859	2.62999	2.21709	2.32509	0.111811	0.910788
CF.7508	NA	chr10	106128195	106139932	1.37575	2.10484	1.2803	2.35557	0.111839	0.910788
CF.8963	NA	chr11	61173415	61176670	2.81441	2.90516	3.15645	3.54422	0.111871	0.910788
CF.30865	NA	chr2	101635298	101645021	5.0367	6.28379	6.08681	7.25442	0.111905	0.910788
CF.36477	NA	chr22	50877048	50878956	2.74308	1.79492	2.49887	1.83139	0.111926	0.910788
CF.22320	NA	chr17	4853852	4857042	8.78103	11.9878	10.549	12.1255	0.111935	0.910788
CF.20431	NA	chr16	21435357	21436041	0.781496	0.652836	1.68585	1.70115	0.111999	0.910788
CF.47334	NA	chr7	1538775	1560821	38.1498	35.3813	26.6137	31.1149	0.11201	0.910788
CF.36015	NA	chr22	38877906	38902309	23.2074	24.8759	27.8289	33.2505	0.112017	0.910788
CF.49997	NA	chr7	149945993	149983634	2.68053	1.51183	3.17212	2.2597	0.112053	0.910788
CF.7276	NA	chr10	100153431	100153701	0.122343	0.383335	0.542783	1.59132	0.112066	0.910788
CF.14177	NA	chr13	31710262	31736108	65.4568	85.8444	76.9513	68.8268	0.112076	0.910788
CF.37239	NA	chr3	44703445	44704155	0.713748	1.20314	0.929171	1.33373	0.112101	0.910788
CF.44501	NA	chr5	180708426	180720947	8.44759	5.46059	5.29344	4.9293	0.112122	0.910788
CF.8614	NA	chr11	34180681	34184355	1.04514	2.29082	1.55599	2.66458	0.112141	0.910788
CF.24656	NA	chr17	65110438	65119154	4.68121	5.81032	5.16692	6.07142	0.112191	0.910788
CF.48942	NA	chr7	99821201	99869628	2.96135	3.42362	2.64446	3.10266	0.112192	0.910788
CF.10240	NA	chr11	107179104	107224464	3.14025	3.56875	4.61968	5.27859	0.112206	0.910788
CF.19573	NA	chr16	172022	172263	0.139801	1.11561	0	1.39149	0.112242	0.910788
CF.41785	NA	chr4	183799037	183799430	1.83069	0.525796	1.74947	0.78597	0.112243	0.910788
CF.14237	NA	chr13	33705552	33705810	0.130624	0.466391	0.383023	1.33912	0.112306	0.910788
CF.41387	NA	chr4	142142077	142145310	3.5229	6.36897	5.08245	14.2934	0.112332	0.910788
CF.196	NA	chr1	3379896	3389833	2.83535	2.69694	2.3182	1.86646	0.112332	0.910788
CF.14355	NA	chr13	42616170	42616533	1.99272	2.29644	1.76796	1.9271	0.112392	0.910788
CF.32056	NA	chr2	189968393	189968605	0	0.595469	0.100375	1.40001	0.112486	0.910788
CF.30438	NA	chr2	74702495	74708753	2.09882	2.47803	2.26802	3.06105	0.112492	0.910788
CF.33575	NA	chr20	25228779	25298014	12.1898	12.2047	13.2971	14.0207	0.112533	0.910788
CF.49840	NA	chr7	141336258	141336535	0.462447	0.958106	1.05669	1.63871	0.112572	0.910788
CF.43655	NA	chr5	137349202	137350282	0.743608	0.968262	0.833442	1.28041	0.11258	0.910788
CF.36056	NA	chr22	39707730	39708094	1.28097	0.165473	1.28865	0.43992	0.112583	0.910788
CF.28094	NA	chr19	42743423	42743946	5.7191	2.60724	3.77168	1.96029	0.112586	0.910788
CF.24425	NA	chr17	59936628	59937058	1.56076	0.972528	2.64893	2.20126	0.112594	0.910788
CF.52273	NA	chr9	6983291	6983728	1.22813	1.22726	1.14222	1.08933	0.112605	0.910788
CF.3015	NA	chr1	113132760	113133272	0.677952	0.980726	0.833526	1.50242	0.112621	0.910788
CF.1257	NA	chr1	32050279	32052467	1.29505	2.52239	1.87987	2.99594	0.112623	0.910788
CF.13441	NA	chr12	118519967	118541646	3.99277	4.02884	4.09979	4.46715	0.112626	0.910788
CF.5306	NA	chr1	229661684	229666066	3.18545	1.94964	4.11774	3.13345	0.112726	0.910788
CF.39787	NA	chr3	197340010	197346743	0.687522	1.68697	0.854986	1.59147	0.112732	0.910788
CF.43707	NA	chr5	138356776	138534024	5.81823	6.91627	6.96017	9.36048	0.112762	0.910788
CF.28942	NA	chr19	56132381	56132582	0	0.956794	0.351393	1.24005	0.112784	0.910788
CF.29100	NA	chr19	59028006	59029011	1.81399	1.11189	1.57948	1.09038	0.112809	0.910788
CF.36728	NA	chr3	13004022	13004227	0.328463	0.867849	0.311358	1.20261	0.112943	0.910788
CF.7443	NA	chr10	104119028	104140921	10.5201	9.97442	9.65304	8.31199	0.112969	0.910788
CF.44405	NA	chr5	178287249	178287471	0.582572	1.64942	0.184078	1.19322	0.113095	0.910788
CF.50840	NA	chr8	42711176	42729125	2.48312	4.57541	3.35106	5.20726	0.113122	0.910788
CF.32502	NA	chr2	210891932	210892476	0.777197	1.38527	0.953271	1.4243	0.113131	0.910788
CF.13778	NA	chr12	125411725	125411925	1.81445	0	2.98894	0	0.11314	0.910788
CF.26537	NA	chr19	5122479	5122708	0	0.856071	0.74365	1.88496	0.11319	0.910788
CF.48507	NA	chr7	73778607	73800917	1.70137	1.89705	1.68854	1.98691	0.113194	0.910788
CF.40501	NA	chr4	56898051	56898571	0.9393	1.34069	1.86893	2.44841	0.113251	0.910788
CF.22325	NA	chr17	4877688	4881822	2.0375	1.778	1.8177	1.34182	0.113258	0.910788
CF.14891	NA	chr13	95238842	95239097	3.18493	2.81816	3.44083	2.99816	0.113322	0.910788
CF.50435	NA	chr8	21950611	21951104	0.342426	1.03556	0.640533	1.24723	0.113326	0.910788
CF.6900	NA	chr10	80964542	80964754	11.1597	7.74111	5.36305	3.63357	0.11335	0.910788
CF.24228	NA	chr17	53046141	53076784	1.55265	1.54719	2.49685	3.24091	0.113439	0.910788
CF.38255	NA	chr3	111828434	111837034	4.21595	3.93772	5.18747	5.32256	0.113452	0.910788
CF.33783	NA	chr20	33501195	33507376	1.20009	1.80822	1.78946	2.41037	0.113453	0.910788
CF.21162	NA	chr16	58051428	58052056	1.78894	1.83497	1.06458	1.00288	0.113472	0.910788
CF.36839	NA	chr3	17292047	17292303	1.71133	1.95528	1.86679	2.39205	0.113483	0.910788
CF.34049	NA	chr20	43249659	43251573	2.13933	3.5673	2.7229	6.40135	0.113495	0.910788
CF.10129	NA	chr11	94898704	94964342	8.713	9.03616	10.4413	9.6601	0.113577	0.910788
CF.47713	NA	chr7	24635201	24635515	4.06195	1.88479	3.17781	1.76227	0.113582	0.910788
CF.36357	NA	chr22	46324451	46324924	0.600976	0.369521	1.30264	1.26792	0.113603	0.910788
CF.7391	NA	chr10	103341281	103341745	1.31252	1.60108	1.6402	1.91571	0.113653	0.910788
CF.49494	NA	chr7	129352345	129352904	1.62875	0.85096	2.45029	1.81379	0.113675	0.910788
CF.20226	NA	chr16	14348693	14348934	0.534037	1.2379	0.883469	1.51282	0.113691	0.910788
CF.14191	NA	chr13	32753109	32757161	3.52713	1.81119	1.27916	0.493449	0.113719	0.910788
CF.21540	NA	chr16	71950950	71962911	25.1731	14.3098	34.8712	22.9305	0.11372	0.910788
CF.44210	NA	chr5	170814857	170816356	77.5844	82.481	92.4686	98.8009	0.113727	0.910788
CF.35286	NA	chr22	20385713	20387265	1.4805	1.9205	1.91074	3.14386	0.113775	0.910788
CF.56137	NA	chrX	153214678	153216939	1.42935	1.69345	1.66361	2.31112	0.113785	0.910788
CF.827	NA	chr1	22030860	22109387	13.2558	19.9588	15.3136	23.355	0.113797	0.910788
CF.30266	NA	chr2	69758361	69758658	1.1807	0.796519	1.65013	1.21621	0.113803	0.910788
CF.47080	NA	chr6	158872669	158872890	0	1.00935	0.315884	1.20893	0.113826	0.910788
CF.9376	NA	chr11	66724603	66724888	0.118292	0.464597	0.716153	1.19185	0.113862	0.910788
CF.50044	NA	chr7	151264997	151265931	1.44373	2.59161	2.21574	3.35273	0.113893	0.910788
CF.13848	NA	chr12	132195656	132199498	3.63942	3.80344	5.73478	6.26129	0.113908	0.910788
CF.51396	NA	chr8	95893680	95894544	1.48323	2.0162	1.79252	2.24406	0.113995	0.910788
CF.8404	NA	chr11	18359632	18388592	4.69841	6.71761	6.44138	8.51035	0.114015	0.910788
CF.3250	NA	chr1	143896525	143910159	1.62106	1.79183	1.63092	1.74904	0.11402	0.910788
CF.43972	NA	chr5	149109881	149212341	4.15512	3.56156	4.34336	3.09039	0.114065	0.910788
CF.23091	NA	chr17	27889557	27889769	1.66776	1.51419	1.56585	1.2837	0.114132	0.910788
CF.12867	NA	chr12	95470951	95471202	0.453774	1.10969	0.33597	1.25981	0.114141	0.910788
CF.55000	NA	chrX	48770463	48772475	4.80571	6.03564	4.9678	7.18442	0.1142	0.910788
CF.18687	NA	chr15	68475966	68480461	1.07913	2.64312	1.79227	3.27485	0.114272	0.910788
CF.53753	NA	chr9	127284953	127289072	2.64393	1.48677	2.57472	1.74215	0.114281	0.910788
CF.14677	NA	chr13	52744121	52758227	1.28025	1.72609	1.57915	2.67783	0.1143	0.910788
CF.872	NA	chr1	23518406	23518995	2.57694	3.07721	2.57719	3.38482	0.114306	0.910788
CF.39825	NA	chr3	197665268	197665475	2.09496	0.717222	2.15855	0.280116	0.114317	0.910788
CF.12798	NA	chr12	88484504	88580851	12.4913	13.2423	14.8163	14.7022	0.114324	0.910788
CF.44911	NA	chr6	27860412	27860958	55.1567	22.8966	64.9778	18.3326	0.114332	0.910788
CF.54355	NA	chr9	139756248	139760775	86.1672	92.5897	146.238	120.857	0.114382	0.910788
CF.33980	NA	chr20	39657580	39747083	15.3921	19.9981	12.5973	20.2485	0.114402	0.910788
CF.47206	NA	chr6	166431726	166432002	0.122136	0.747884	0.926207	1.81191	0.114529	0.910788
CF.50851	NA	chr8	42881745	42882044	0.320273	1.66295	0.213799	0.942015	0.114642	0.910788
CF.10427	NA	chr11	116648431	116658718	9.72203	8.56711	9.50731	10.737	0.11474	0.910788
CF.8123	NA	chr11	6242798	6243267	2.87065	3.56089	4.91921	6.02067	0.114784	0.910788
CF.31260	NA	chr2	128700576	128701014	2.67416	2.6718	2.31916	2.27192	0.114802	0.910788
CF.33742	NA	chr20	32867855	32891140	41.7072	57.9056	49.9699	61.0771	0.114808	0.910788
CF.31576	NA	chr2	158067597	158067986	0	0.38206	0.348599	0.754003	0.114808	0.910788
CF.1774	NA	chr1	44804963	44819277	1.76629	2.44995	2.40986	3.08259	0.114838	0.910788
CF.48258	NA	chr7	63807773	63808047	1.08753	0.720379	1.13197	0.872504	0.114886	0.910788
CF.29107	NA	chr19	59074473	59075000	1.70952	2.37472	1.96307	3.41387	0.114906	0.910788
CF.55698	NA	chrX	115075042	115075335	1.44763	2.10775	1.37443	1.78516	0.114975	0.910788
CF.4076	NA	chr1	162531455	162599842	51.7662	65.3849	40.892	39.4355	0.114984	0.910788
CF.46036	NA	chr6	88187078	88210979	1.4508	2.24043	1.32806	1.79959	0.115	0.910788
CF.42614	NA	chr5	66399400	66399654	0.530693	0.592134	1.24926	2.04739	0.115006	0.910788
CF.37464	NA	chr3	48784012	48787068	8.84667	9.28482	8.89021	9.61472	0.115067	0.910788
CF.30301	NA	chr2	70508708	70520885	131.487	154.169	157.862	180.47	0.115093	0.910788
CF.13779	NA	chr12	125424292	125425085	3.0982	0.708189	1.99421	0.574912	0.115106	0.910788
CF.41384	NA	chr4	141590111	141590901	1.77128	0.797231	2.29573	0.870148	0.115146	0.910788
CF.54663	NA	chrX	19552167	19552742	2.88156	2.03213	2.94939	2.34245	0.115146	0.910788
CF.29316	NA	chr2	20440056	20440476	5.08118	6.21622	5.67813	6.60536	0.115155	0.910788
CF.19956	NA	chr16	3799987	3800407	1.72775	2.41878	1.70125	2.14893	0.115225	0.910788
CF.33527	NA	chr20	20373646	20377378	1.46752	0.084805	2.60806	0.270475	0.115313	0.910788
CF.23062	NA	chr17	27232912	27233300	3.31359	3.39872	2.88547	2.75028	0.115327	0.910788
CF.35899	NA	chr22	36924220	36924711	1.10022	0.646942	1.68258	1.14134	0.115362	0.910788
CF.55070	NA	chrX	53276150	53277394	0.248352	1.35725	0.134526	1.8832	0.115375	0.910788
CF.25500	NA	chr18	11145193	11145759	0.773295	0.740324	1.23001	1.50254	0.115398	0.910788
CF.36547	NA	chr3	5212187	5214426	5.35376	3.27976	7.15674	5.43857	0.115425	0.910788
CF.24185	NA	chr17	49043597	49052165	7.89808	4.77249	6.56161	2.47	0.11544	0.910788
CF.20360	NA	chr16	19109396	19109643	2.98482	2.5669	2.65525	1.91094	0.115496	0.910788
CF.30862	NA	chr2	101609949	101612911	1.22812	1.34391	1.36448	1.65719	0.115528	0.910788
CF.5739	NA	chr10	5701209	5701500	2.111	0.471598	1.37359	0.370789	0.115542	0.910788
CF.24741	NA	chr17	67545413	67546117	1.95696	1.61574	1.45262	0.799112	0.115581	0.910788
CF.38465	NA	chr3	122184155	122287460	5.20072	0.83144	0.920337	1.1485	0.115618	0.910788
CF.28611	NA	chr19	50498256	50568045	4.83358	4.75847	4.77083	5.45586	0.115688	0.910788
CF.40539	NA	chr4	66188104	66189371	1.07845	1.9815	0.999192	1.54529	0.115704	0.910788
CF.53933	NA	chr9	130948806	130949402	1.73544	1.08925	2.41721	1.58035	0.115709	0.910788
CF.29900	NA	chr2	46931045	46931565	4.70916	2.38924	2.51635	1.30499	0.11573	0.910788
CF.1253	NA	chr1	31897540	31906950	2.66644	3.50915	2.34942	2.81144	0.115746	0.910788
CF.26476	NA	chr19	3662858	3663505	0.924627	1.20329	0.966057	1.46234	0.115774	0.910788
CF.34204	NA	chr20	48807605	48809286	9.97853	11.6551	10.1981	13.1637	0.115787	0.910788
CF.1294	NA	chr1	32757726	32799343	27.9439	31.3843	33.3098	36.9111	0.115865	0.910788
CF.44875	NA	chr6	27181436	27181695	1.40524	0	1.68367	0.494946	0.115885	0.910788
CF.47154	NA	chr6	161455289	161514078	9.57941	9.63893	12.5699	11.3536	0.115941	0.910788
CF.8681	NA	chr11	39047476	39048180	3.53673	3.59387	4.95348	6.21199	0.116007	0.910788
CF.43903	NA	chr5	145643896	145645245	1.4368	2.61499	2.19691	3.34225	0.116013	0.910788
CF.12059	NA	chr12	53438621	53438954	0.405169	1.2405	0.81039	1.57686	0.116028	0.910788
CF.5159	NA	chr1	226170403	226180268	9.18804	10.8153	11.6218	12.8744	0.116054	0.910788
CF.35258	NA	chr22	20075361	20076163	0.479458	0.94094	0.812065	2.15332	0.116087	0.910788
CF.1508	NA	chr1	38460731	38461141	5.22209	3.08013	6.32659	4.61453	0.116118	0.910788
CF.49437	NA	chr7	128297119	128297371	2.02723	2.15868	1.16195	1.12668	0.11613	0.910788
CF.38702	NA	chr3	129627059	129627397	0.439113	0.742944	0.565087	1.22881	0.116186	0.910788
CF.46621	NA	chr6	134664493	134665909	8.40243	7.25175	10.2851	9.32483	0.116267	0.910788
CF.18222	NA	chr15	55922666	55922911	0	0.856861	0.782193	1.93953	0.116316	0.910788
CF.32382	NA	chr2	204311145	204311610	0.686797	1.65381	0.719394	1.34875	0.116323	0.910788
CF.15122	NA	chr13	111929960	111930247	0.587355	0.926936	1.35258	3.09354	0.11634	0.910788
CF.24626	NA	chr17	64317338	64317543	0.768602	2.13444	0.983893	1.97762	0.116364	0.910788
CF.23444	NA	chr17	36402722	36403232	1.45787	0.968017	1.75474	1.08947	0.116417	0.910788
CF.2760	NA	chr1	100127875	100155024	3.16109	4.4368	4.30724	5.42821	0.11642	0.910788
CF.15785	NA	chr14	50807777	50808972	0.777304	1.36027	1.70125	2.46842	0.116426	0.910788
CF.9469	NA	chr11	68272628	68381705	22.2037	19.8438	25.3144	25.7556	0.116503	0.910788
CF.20380	NA	chr16	19622658	19622910	0.663261	1.00742	1.20167	1.59936	0.116526	0.910788
CF.40305	NA	chr4	39459185	39460547	59.4655	53.0085	65.3607	64.1351	0.116556	0.910788
CF.53760	NA	chr9	127315624	127316419	2.44069	2.42537	2.88178	3.16185	0.116562	0.910788
CF.42095	NA	chr5	24255701	24255993	3.83579	3.44864	2.18907	1.14693	0.116565	0.910788
CF.8770	NA	chr11	46455116	46534365	3.38412	3.3008	4.86983	4.48793	0.116638	0.910788
CF.46109	NA	chr6	96993636	96994001	0	0.876261	0.563122	1.5493	0.116668	0.910788
CF.35969	NA	chr22	38286020	38286230	3.36072	2.4388	3.00535	2.36779	0.116676	0.910788
CF.3591	NA	chr1	151409681	151409892	0.963883	2.24782	1.48248	2.60982	0.116755	0.910788
CF.53814	NA	chr9	128060185	128060397	0	0.567114	0.200751	1.73386	0.116817	0.910788
CF.15691	NA	chr14	45372430	45373729	3.16209	1.04051	1.51353	0.445147	0.116837	0.910788
CF.35155	NA	chr22	18301604	18301892	2.257	1.24557	2.73131	1.94939	0.116839	0.910788
CF.38047	NA	chr3	88206334	88207214	6.94912	8.22464	6.31449	7.76634	0.116912	0.910788
CF.49561	NA	chr7	130622524	130622728	1.93088	0.273999	2.27775	0.886216	0.116945	0.910788
CF.40909	NA	chr4	95173782	95212443	8.68545	9.49449	11.6064	16.2961	0.116947	0.910788
CF.23819	NA	chr17	42478786	42552232	9.92849	9.82052	10.7788	10.8803	0.116953	0.910788
CF.801	NA	chr1	21478491	21478694	0	0.4441	0.813276	1.5225	0.116978	0.910788
CF.33582	NA	chr20	25300902	25319966	0.779543	1.88535	1.58717	2.78055	0.117025	0.910788
CF.34850	NA	chr21	40568202	40685418	25.5267	30.1237	26.788	28.861	0.117029	0.910788
CF.50859	NA	chr8	43004129	43004374	0.54094	0.152836	1.2237	0.779542	0.117042	0.910788
CF.296	NA	chr1	6689984	6690184	0.185148	0.450729	0.612679	1.69815	0.117067	0.910788
CF.22142	NA	chr17	1837971	1840426	1.06977	1.21435	0.96262	1.10995	0.117112	0.910788
CF.28341	NA	chr19	46850315	46894109	19.845	20.8137	22.2348	23.3149	0.117204	0.910788
CF.17802	NA	chr15	42132384	42133084	0.458734	0.6046	1.13939	2.17412	0.117207	0.910788
CF.37635	NA	chr3	52026431	52026687	3.83601	2.31485	3.41247	2.37063	0.117214	0.910788
CF.3073	NA	chr1	114247340	114247615	1.3214	2.72665	1.02252	1.74035	0.117227	0.910788
CF.19873	NA	chr16	3026919	3036926	3.53042	1.84542	2.86625	2.1493	0.117241	0.910788
CF.8457	NA	chr11	20409203	20530833	42.9361	39.5121	43.3412	39.3319	0.117329	0.910788
CF.43640	NA	chr5	136476307	136834904	1.59274	2.01442	2.2727	2.74055	0.117394	0.910788
CF.37752	NA	chr3	53918490	53918762	1.11533	0.221237	1.60545	0.252074	0.117411	0.910788
CF.21733	NA	chr16	80858717	80926485	10.7896	8.67368	6.86939	9.53498	0.117504	0.910788
CF.18469	NA	chr15	64200039	64200514	0.207539	0.801918	1.18758	2.10882	0.117525	0.910788
CF.8645	NA	chr11	35788314	35788664	5.86416	3.85616	4.74623	3.43492	0.11753	0.910788
CF.50001	NA	chr7	149989904	149992446	1.36231	1.65393	1.55974	2.23773	0.117569	0.910788
CF.41450	NA	chr4	146547005	146547205	5.05287	2.58368	4.29868	2.64499	0.117573	0.910788
CF.32790	NA	chr2	227860483	227861832	0.624006	0.877779	0.911261	1.15577	0.117668	0.910788
CF.47992	NA	chr7	39892276	39894720	4.47759	5.22656	5.17852	5.84978	0.117698	0.910788
CF.54702	NA	chrX	23094774	23096437	5.09528	6.67895	5.59206	6.79324	0.117725	0.910788
CF.46740	NA	chr6	142541123	142541914	1.06279	1.63577	1.22341	2.43521	0.117772	0.910788
CF.32269	NA	chr2	201790619	201828364	13.8146	16.2133	18.5563	26.8011	0.117816	0.910788
CF.48586	NA	chr7	75677381	75696826	27.7173	39.8541	29.5556	42.2294	0.117855	0.910788
CF.50537	NA	chr8	27143175	27144601	1.48271	1.67014	1.64897	2.09775	0.117878	0.910788
CF.28265	NA	chr19	45883002	45888961	0.386757	1.20027	0.858747	1.62924	0.117956	0.910788
CF.42718	NA	chr5	70873502	70873714	0	0.720235	0.915423	2.01817	0.117963	0.910788
CF.50382	NA	chr8	17611441	17658589	2.65471	3.0882	2.97267	4.00341	0.118019	0.910788
CF.44430	NA	chr5	179287493	179287707	1.57671	0.702298	1.38423	0.780982	0.11806	0.910788
CF.49188	NA	chr7	107531626	107560429	38.2797	43.3676	40.4014	44.285	0.118083	0.910788
CF.156	NA	chr1	2164023	2164489	0.579557	0.923424	0.759972	1.57574	0.118093	0.910788
CF.7835	NA	chr10	127431565	127436597	2.62049	3.19192	2.25951	2.84163	0.118095	0.910788
CF.36661	NA	chr3	10321866	10322873	4.75657	4.23443	4.32689	3.94281	0.118097	0.910788
CF.38757	NA	chr3	132410036	132424660	3.16929	5.13783	4.80089	5.17523	0.118139	0.910788
CF.45230	NA	chr6	33218055	33238005	12.8897	13.5967	15.0581	16.794	0.118162	0.910788
CF.37012	NA	chr3	33186658	33189057	3.0223	2.71538	3.19452	2.99675	0.118207	0.910788
CF.6432	NA	chr10	51077401	51093343	4.83192	5.45268	5.99714	6.67718	0.118274	0.910788
CF.18253	NA	chr15	56994682	56995085	7.12307	7.35386	7.75499	8.60314	0.118278	0.910788
CF.51536	NA	chr8	101359069	101359282	0.433172	1.53534	0.251764	0.810357	0.118343	0.910788
CF.41100	NA	chr4	110745128	110745893	6.55005	8.99306	7.41694	9.32679	0.118382	0.910788
CF.9811	NA	chr11	76092825	76093036	0.450025	0	1.51273	0.986796	0.118395	0.910788
CF.37019	NA	chr3	33348171	33348392	0	0.66383	0	1.23993	0.118489	0.910788
CF.49604	NA	chr7	132733847	132734357	4.01478	5.72655	3.73793	6.27379	0.118508	0.910788
CF.21043	NA	chr16	53515735	53525077	5.68921	7.96224	6.62554	8.45998	0.118567	0.910788
CF.15483	NA	chr14	31088049	31088477	0.517333	0.995364	0.541725	1.40413	0.118595	0.910788
CF.43089	NA	chr5	94904541	94904752	1.00218	0.142447	1.39978	0.108201	0.118627	0.910788
CF.33771	NA	chr20	33337650	33338225	1.01495	1.95244	1.29245	2.02067	0.118681	0.910788
CF.53566	NA	chr9	117111607	117112033	1.90155	1.50216	4.04667	3.91086	0.118692	0.910788
CF.1763	NA	chr1	44587712	44588246	10.2893	10.1818	11.0367	11.0606	0.118703	0.910788
CF.20446	NA	chr16	21666547	21668755	2.78617	3.50602	2.63509	3.66645	0.11873	0.910788
CF.5668	NA	chr10	1245905	1284360	9.552	7.06887	10.8626	7.39375	0.118731	0.910788
CF.12368	NA	chr12	57995094	57997193	3.68823	4.11004	4.59574	5.07203	0.11877	0.910788
CF.42068	NA	chr5	18738057	18738266	1.15672	1.69689	1.49863	2.91649	0.118833	0.910788
CF.43816	NA	chr5	141059718	141059993	1.85829	1.19045	1.42223	0.427191	0.118865	0.910788
CF.29388	NA	chr2	24431106	24433706	2.32726	3.15102	2.36694	3.8196	0.118907	0.910788
CF.2726	NA	chr1	95662207	95662833	2.06659	2.03445	2.56764	2.86825	0.118921	0.910788
CF.53897	NA	chr9	130472893	130473489	1.63775	1.01776	1.81783	0.921389	0.119094	0.910788
CF.24123	NA	chr17	48133816	48141978	11.4333	13.7682	11.3819	15.231	0.119103	0.910788
CF.31411	NA	chr2	136401298	136401820	1.97168	0.908852	1.69486	0.971933	0.119103	0.910788
CF.17281	NA	chr15	20658515	20658909	8.12173	4.86294	5.31355	1.43629	0.119189	0.910788
CF.10231	NA	chr11	106554008	106555289	1.58708	1.25224	1.93053	1.54845	0.119194	0.910788
CF.42813	NA	chr5	75000568	75000771	0.517425	1.15466	0.628822	1.97677	0.11922	0.910788
CF.19242	NA	chr15	89164569	89175512	16.9582	17.3628	18.3357	20.0128	0.119228	0.910788
CF.14532	NA	chr13	49785791	49786188	2.01545	1.46669	2.31795	1.93307	0.119236	0.910788
CF.37834	NA	chr3	58486701	58488076	1.68077	2.09943	2.115	2.50458	0.119265	0.910788
CF.54117	NA	chr9	134202511	134204571	1.07289	1.28248	1.18369	1.63216	0.119294	0.910788
CF.3734	NA	chr1	154321439	154321755	1.28069	0.453459	1.68612	0.458773	0.11932	0.910788
CF.40747	NA	chr4	83351806	83382309	7.56632	7.16871	6.632	8.91532	0.11933	0.910788
CF.12685	NA	chr12	72288466	72318093	5.31807	6.26724	5.36711	6.99458	0.119408	0.910788
CF.56040	NA	chrX	149399039	149401142	33.8896	36.8462	39.7343	42.9192	0.119428	0.910788
CF.53479	NA	chr9	114803229	114803647	0.32136	1.14165	0.455153	1.04237	0.119463	0.910788
CF.45177	NA	chr6	31826909	31827836	6.48169	7.74788	7.75486	8.93285	0.119501	0.910788
CF.11031	NA	chr12	6787844	6797751	3.10724	2.69589	2.95386	2.66342	0.119501	0.910788
CF.56184	NA	chrX	153759604	153760297	7.80956	8.9935	8.59942	9.57144	0.11951	0.910788
CF.38291	NA	chr3	113163932	113164193	0.258257	1.90414	0	2.26235	0.119556	0.910788
CF.32809	NA	chr2	228398260	228421408	3.71884	5.11757	4.9471	7.12992	0.119561	0.910788
CF.24788	NA	chr17	72772634	72781647	3.67272	1.76476	2.40282	1.29007	0.119593	0.910788
CF.32945	NA	chr2	234385781	234394273	3.09774	2.19735	4.32096	3.24545	0.119666	0.910788
CF.55644	NA	chrX	110860867	110861369	3.76126	5.44095	0	0	0.119688	0.910788
CF.5772	NA	chr10	6209128	6209908	0.649776	1.00766	0.811945	1.09436	0.11969	0.910788
CF.48993	NA	chr7	100456752	100458934	2.73221	4.90057	2.72976	6.73311	0.119729	0.910788
CF.51969	NA	chr8	143738881	143739251	3.12382	2.24985	2.58054	1.99291	0.119759	0.910788
CF.12645	NA	chr12	70936733	70936981	0.108696	0.633084	0.25759	1.52924	0.119774	0.910788
CF.16826	NA	chr14	93170154	93178093	9.11549	9.90231	8.81434	9.84372	0.119782	0.910788
CF.34303	NA	chr20	56940745	56941760	1.90198	3.33588	2.6767	3.9728	0.119811	0.910788
CF.52632	NA	chr9	35970925	35971252	17.4321	36.6035	23.2343	39.6384	0.11988	0.910788
CF.24917	NA	chr17	74380724	74383975	5.85912	5.30795	5.9414	7.13621	0.119902	0.910788
CF.53360	NA	chr9	106855936	106856212	0.354194	0.723899	0.824324	1.23223	0.119905	0.910788
CF.24707	NA	chr17	66439175	66439390	2.61882	1.49316	2.18946	0.622317	0.119929	0.910788
CF.55320	NA	chrX	72443045	72443637	18.1945	25.8168	20.5939	26.4789	0.119954	0.910788
CF.37730	NA	chr3	53326248	53346409	3.58695	3.23964	3.20129	2.50013	0.11999	0.910788
CF.44803	NA	chr6	26104322	26104645	467.247	273.978	378.853	140.879	0.120009	0.910788
CF.14220	NA	chr13	33258118	33268373	2.43001	4.52328	3.14676	4.86186	0.120013	0.910788
CF.11390	NA	chr12	21604928	21615796	4.96669	5.69184	7.78837	8.98708	0.120014	0.910788
CF.28044	NA	chr19	41770155	41813605	26.4189	26.097	29.4755	42.5059	0.120072	0.910788
CF.47052	NA	chr6	158445574	158445807	2.76436	1.29055	2.77757	0.713648	0.120131	0.910788
CF.19352	NA	chr15	91509268	91537790	105.354	105.96	119.088	123.858	0.120133	0.910788
CF.20662	NA	chr16	29847046	29853428	3.08146	3.49791	3.61227	4.00354	0.12018	0.910788
CF.19990	NA	chr16	4388961	4405375	19.0757	19.7209	24.2179	23.4155	0.120215	0.910788
CF.39690	NA	chr3	195281716	195281972	220.799	220.799	210.361	209.039	0.120219	0.910788
CF.53306	NA	chr9	101749605	101759337	4.23371	2.04386	4.02527	2.4689	0.120265	0.910788
CF.7736	NA	chr10	123810907	123811175	3.23727	1.89949	2.52426	1.66455	0.12033	0.910788
CF.52619	NA	chr9	35759465	35759858	1.08867	0.622755	1.6255	1.03602	0.120331	0.910788
CF.51407	NA	chr8	96259495	96259834	2.13139	0	1.25261	0	0.12034	0.910788
CF.677	NA	chr1	16961522	16969595	4.61369	1.77975	3.09466	1.44734	0.120341	0.910788
CF.31668	NA	chr2	162104079	162104314	1.48229	0.714023	2.59821	1.53573	0.120388	0.910788
CF.17026	NA	chr14	102144089	102144771	8.94123	9.17955	8.70868	8.92899	0.12041	0.910788
CF.46334	NA	chr6	111195995	111217239	16.1871	30.7695	25.135	39.9364	0.120415	0.910788
CF.29558	NA	chr2	28615750	28640184	6.44784	5.3205	6.88147	6.11142	0.120424	0.910788
CF.15433	NA	chr14	24630280	24631395	1.94287	2.72469	1.79702	2.94294	0.120444	0.910788
CF.4343	NA	chr1	178270023	178270242	0	0.329442	0.291545	1.40551	0.120536	0.910788
CF.33270	NA	chr20	3944507	3995850	0	1.71643	0.715926	2.60702	0.120599	0.910788
CF.754	NA	chr1	19632511	19638535	5.32577	6.13079	5.48368	6.97992	0.120613	0.910788
CF.38065	NA	chr3	93849861	93850268	0.402995	0.635064	0.770307	1.63157	0.120634	0.910788
CF.5280	NA	chr1	228581377	228584870	3.17442	3.43363	3.32298	3.87011	0.120673	0.910788
CF.45960	NA	chr6	80663136	80663415	92.7676	115.514	106.997	126.308	0.120718	0.910788
CF.38571	NA	chr3	126326042	126360970	3.61606	5.34493	2.67486	5.48316	0.12075	0.910788
CF.50781	NA	chr8	40068530	40068842	0.778236	0.289445	1.28826	0.612675	0.120839	0.910788
CF.6279	NA	chr10	43017173	43017579	2.80961	3.66244	2.39224	3.34555	0.120865	0.910788
CF.41045	NA	chr4	107237681	107270509	21.8098	13.5552	14.5518	18.0064	0.120866	0.910788
CF.39239	NA	chr3	166784020	166784242	2.0595	2.79322	0	0	0.120874	0.910788
CF.49562	NA	chr7	130623662	130623868	0.202663	0.437664	1.3427	1.87942	0.120899	0.910788
CF.39945	NA	chr4	2736342	2736711	0.182874	0.478284	1.03086	1.53007	0.120967	0.910788
CF.38469	NA	chr3	122287549	122291431	2.85079	4.00636	2.8297	3.56572	0.120982	0.910788
CF.18377	NA	chr15	60649296	60674640	77.8558	94.1914	95.0909	110.882	0.120994	0.910788
CF.48158	NA	chr7	54819945	54826914	49.4497	68.5264	47.8275	79.1585	0.121005	0.910788
CF.37651	NA	chr3	52281725	52283004	2.905	1.44673	3.67713	1.48761	0.121125	0.910788
CF.3696	NA	chr1	153901977	153906140	5.38778	4.77868	6.05193	5.09642	0.121171	0.910788
CF.42644	NA	chr5	68578291	68616408	9.3706	10.5059	12.9329	14.0004	0.121177	0.910788
CF.52907	NA	chr9	86451896	86452400	1.23871	0.844371	0.967813	0.699062	0.121214	0.910788
CF.2823	NA	chr1	108115611	108116700	1.38417	1.53317	0.909676	0.820152	0.121236	0.910788
CF.39441	NA	chr3	182511481	182602676	13.4123	12.623	16.6224	13.7959	0.121268	0.910788
CF.30449	NA	chr2	74781856	74783192	1.89175	2.49909	2.32449	3.94532	0.121305	0.910788
CF.45875	NA	chr6	72119730	72120045	1.08561	2.24771	0.266573	0.859474	0.121339	0.910788
CF.49853	NA	chr7	141488988	141489262	0.046749	0.219628	0.450922	1.29624	0.121343	0.910788
CF.21210	NA	chr16	59046583	59046821	0.580982	0	1.07284	0.186677	0.121448	0.910788
CF.46610	NA	chr6	134301219	134308709	6.49973	7.64612	7.82631	8.91663	0.121451	0.910788
CF.44788	NA	chr6	25083943	25084149	2.71961	1.00079	3.49103	0.877653	0.121501	0.910788
CF.42971	NA	chr5	83236264	83259060	12.2335	14.9202	13.5738	15.7035	0.121736	0.910788
CF.41691	NA	chr4	170041980	170077826	7.90001	8.82406	7.10381	8.50633	0.121767	0.910788
CF.350	NA	chr1	9163926	9164679	1.24558	1.36896	1.62873	1.78033	0.121829	0.910788
CF.24902	NA	chr17	74014601	74020209	2.55117	2.68304	3.89097	4.22197	0.12184	0.910788
CF.495	NA	chr1	11888166	11889277	13.5319	7.74578	11.6265	7.822	0.121872	0.910788
CF.46708	NA	chr6	138740400	138740672	0.351949	1.19468	0.231812	1.52588	0.121886	0.910788
CF.12234	NA	chr12	56498258	56500879	157.507	116.467	168.9	108.809	0.121951	0.910788
CF.21635	NA	chr16	74702098	74702369	1.93786	4.24005	2.90123	4.96302	0.121952	0.910788
CF.42748	NA	chr5	72374014	72385662	5.38191	8.18239	6.52714	8.81165	0.121963	0.910788
CF.54677	NA	chrX	20252875	20259761	6.95321	4.08556	6.03322	4.12997	0.121966	0.910788
CF.46535	NA	chr6	128289958	128290783	2.33463	3.04255	3.20078	3.9229	0.12197	0.910788
CF.42956	NA	chr5	81571878	81574202	232.572	337.142	240.046	309.144	0.122006	0.910788
CF.31276	NA	chr2	129274850	129275079	2.3844	3.11704	2.52067	3.03522	0.122018	0.910788
CF.14474	NA	chr13	46597326	46597707	10.7659	9.03909	11.2452	8.73711	0.122024	0.910788
CF.28503	NA	chr19	49471384	49474222	1.85156	2.88073	2.2743	3.09722	0.122084	0.910788
CF.14498	NA	chr13	48337546	48338502	14.4613	15.7763	16.1501	17.3559	0.122133	0.910788
CF.39997	NA	chr4	4861962	4864522	0.832249	1.89053	1.41911	2.40205	0.122154	0.910788
CF.55965	NA	chrX	135959624	135974063	6.71786	6.85667	7.18344	7.74554	0.122177	0.910788
CF.29785	NA	chr2	42577630	42588348	33.9801	38.2191	35.6093	38.7557	0.122189	0.910788
CF.31217	NA	chr2	127104126	127104380	0.796039	1.06584	0.922272	1.51845	0.122194	0.910788
CF.6605	NA	chr10	69977266	69977817	0.708503	1.03726	0.563935	0.959103	0.122226	0.910788
CF.9281	NA	chr11	66036054	66043311	8.24084	8.82347	11.7326	12.819	0.122245	0.910788
CF.41362	NA	chr4	140519389	140519800	2.85763	1.70785	1.89202	1.19927	0.122259	0.910788
CF.9558	NA	chr11	71714555	71717619	7.11681	6.99271	8.49054	9.26219	0.122285	0.910788
CF.11409	NA	chr12	22601586	22606931	2.33141	3.08311	2.7778	3.39922	0.12235	0.910788
CF.16147	NA	chr14	65453651	65471186	0.158174	0.290427	0.605302	1.3697	0.122363	0.910788
CF.45383	NA	chr6	36410730	36491143	95.7387	79.6862	92.6861	95.1138	0.122399	0.910788
CF.42689	NA	chr5	69743838	69744362	4.9594	7.37177	0	0	0.1224	0.910788
CF.7432	NA	chr10	103896992	103897411	4.11457	2.13693	5.16071	3.54785	0.122443	0.910788
CF.7866	NA	chr10	129908641	129924529	14.3127	19.441	17.9682	19.0521	0.122502	0.910788
CF.11357	NA	chr12	19710613	19710893	2.16715	1.59484	1.43192	1.05795	0.122601	0.910788
CF.28614	NA	chr19	50640258	50640461	3.56817	0.461864	6.63128	0.702403	0.122655	0.910788
CF.55455	NA	chrX	84309371	84343009	4.31069	5.50111	3.7378	4.346	0.122681	0.910788
CF.27272	NA	chr19	17720880	17752263	11.8865	11.9978	12.3661	12.8447	0.122707	0.910788
CF.31018	NA	chr2	111917053	111917719	0.355055	0.447323	0.735957	0.872151	0.122758	0.910788
CF.42872	NA	chr5	77794106	77794375	1.25303	1.52113	1.17035	1.32874	0.122766	0.910788
CF.46874	NA	chr6	149824693	149825174	0.35797	0.888421	0.310497	1.18025	0.122788	0.910788
CF.42710	NA	chr5	70435641	70435863	1.6048	2.00693	1.36506	1.79786	0.12279	0.910788
CF.51610	NA	chr8	104403443	104403674	1.87824	1.15589	1.61455	1.12914	0.122881	0.910788
CF.20973	NA	chr16	50059212	50068295	7.86673	3.73128	7.84412	4.80981	0.12289	0.910788
CF.13507	NA	chr12	120634460	120638952	210.508	257.855	244.513	282.757	0.122912	0.910788
CF.41805	NA	chr4	184560796	184567521	2.71395	3.28857	2.97878	3.4187	0.122983	0.910788
CF.23545	NA	chr17	38434906	38438966	1.7509	2.09168	1.86019	2.10764	0.123035	0.910788
CF.28283	NA	chr19	45988523	45989375	3.52586	5.53029	3.07173	5.86809	0.123037	0.910788
CF.46505	NA	chr6	126230017	126230244	0.445154	0.529804	1.03149	1.20327	0.123069	0.910788
CF.4845	NA	chr1	208232603	208232908	1.19185	0.098689	1.51476	0.613197	0.123099	0.910788
CF.28276	NA	chr19	45909946	45913142	6.72186	6.93844	7.19622	7.41234	0.123115	0.910788
CF.20641	NA	chr16	29464944	29467833	3.66915	9.38701	2.82202	12.5745	0.123131	0.910788
CF.54218	NA	chr9	136644156	136644690	0.126474	0.54753	0.749697	1.28714	0.12315	0.910788
CF.55969	NA	chrX	136067421	136067824	0.760375	2.31649	1.38387	2.78103	0.123248	0.910788
CF.30607	NA	chr2	87882770	87884792	1.69142	1.65295	1.87463	1.93374	0.123304	0.910788
CF.52402	NA	chr9	21978624	21978902	2.18269	1.70802	1.90657	1.10665	0.123472	0.910788
CF.32681	NA	chr2	219938287	219938495	2.58998	0.427696	2.11549	0.654136	0.123492	0.910788
CF.48815	NA	chr7	96318080	96339179	22.5971	30.4159	27.087	33.7504	0.123542	0.910788
CF.1175	NA	chr1	28662316	28662522	4.21343	3.27956	5.57118	4.93126	0.123746	0.910788
CF.1678	NA	chr1	43299020	43299569	1.12444	1.75812	1.062	1.44472	0.123781	0.910788
CF.45	NA	chr1	878138	879516	1.6323	1.82742	1.93433	2.11991	0.123817	0.910788
CF.35847	NA	chr22	35713887	35719902	3.81107	3.64701	5.16583	5.87392	0.123818	0.910788
CF.52534	NA	chr9	33589892	33590904	2.32321	2.18678	1.7019	1.19952	0.123856	0.910788
CF.16274	NA	chr14	69846840	69865040	29.3189	33.7906	31.0533	40.5844	0.123891	0.910788
CF.11690	NA	chr12	44177464	44181621	1.16662	1.67825	1.72094	2.22481	0.123899	0.910788
CF.19350	NA	chr15	91498630	91500408	2.15179	1.4841	2.45551	1.49607	0.123939	0.910788
CF.46866	NA	chr6	149696458	149696806	3.67592	2.09575	1.83169	1.02008	0.123969	0.910788
CF.9536	NA	chr11	71500153	71500373	0	0.449111	0.35214	2.01904	0.123993	0.910788
CF.54830	NA	chrX	40486246	40489408	1.75073	2.07932	2.0636	2.34773	0.124013	0.910788
CF.42740	NA	chr5	72316531	72317034	5.0743	6.50653	7.92981	9.79187	0.124014	0.910788
CF.45987	NA	chr6	83737288	83737713	0.594039	0.918725	1.1503	1.52601	0.124063	0.910788
CF.47730	NA	chr7	25160012	25160246	1.18915	2.77829	1.35558	2.41881	0.124194	0.910788
CF.55753	NA	chrX	119054580	119054841	0.619817	2.86773	0.796444	2.24834	0.124218	0.910788
CF.53133	NA	chr9	97848902	97849437	6.64388	8.91879	6.09009	9.29958	0.124251	0.910788
CF.1865	NA	chr1	46772245	46777627	2.44566	2.02109	2.48636	1.83716	0.124358	0.910788
CF.42435	NA	chr5	56205502	56213128	2.9896	3.21684	3.82527	4.12693	0.124405	0.910788
CF.42843	NA	chr5	76627674	76627978	1.75925	0.619819	1.18466	0.488857	0.124482	0.910788
CF.9364	NA	chr11	66616013	66616228	0	0	1.64903	4.07799	0.124504	0.910788
CF.25281	NA	chr17	80487403	80488164	2.98624	1.89753	3.20475	2.42376	0.124511	0.910788
CF.1353	NA	chr1	33962477	33963879	2.50108	1.51704	2.14104	1.48815	0.124515	0.910788
CF.31556	NA	chr2	156228292	156228577	1.57566	0.665219	1.64162	0.320821	0.124544	0.910788
CF.30409	NA	chr2	74313827	74314303	2.90631	2.30575	2.51958	2.10904	0.124549	0.910788
CF.10395	NA	chr11	113612423	113631267	5.67608	6.19229	7.66765	8.40956	0.124567	0.910788
CF.44150	NA	chr5	162880483	162887103	138.377	163.262	142.824	160.054	0.124583	0.910788
CF.2700	NA	chr1	94663222	94663456	0.849391	1.92244	0.536773	1.86047	0.12459	0.910788
CF.27475	NA	chr19	21477452	21477779	1.22949	0	2.01545	0	0.124597	0.910788
CF.13402	NA	chr12	116456797	116457775	2.33794	3.10054	1.787	2.45377	0.124597	0.910788
CF.52515	NA	chr9	33372056	33372287	0.291652	0.390502	1.10586	1.35061	0.124743	0.910788
CF.48809	NA	chr7	95749532	95951405	24.8387	35.1003	31.1131	37.9105	0.124752	0.910788
CF.45606	NA	chr6	43584017	43584719	1.96541	2.54306	2.35757	3.87605	0.12476	0.910788
CF.23880	NA	chr17	43163989	43211689	18.6378	20.1393	20.4143	21.137	0.124819	0.910788
CF.47458	NA	chr7	6048896	6064168	6.78601	8.59465	7.90785	9.52634	0.12484	0.910788
CF.15533	NA	chr14	33068618	33069982	3.71731	1.6106	3.31169	0.547508	0.124841	0.910788
CF.7764	NA	chr10	124643854	124644136	2.29768	1.04149	3.32862	1.37632	0.12486	0.910788
CF.13693	NA	chr12	123773676	123773946	1.08611	1.76736	1.94234	2.70524	0.124877	0.910788
CF.5135	NA	chr1	225681868	225700609	10.8172	10.632	13.8814	15.5099	0.124879	0.910788
CF.31601	NA	chr2	159497220	159537978	10.1165	8.59259	10.4128	12.5621	0.12492	0.910788
CF.43158	NA	chr5	102112531	102112767	2.97205	0.491846	2.04959	0.540075	0.124975	0.910788
CF.43005	NA	chr5	87556015	87556377	6.21831	2.8535	2.81179	1.32071	0.124979	0.910788
CF.56204	NA	chrX	154287187	154287451	2.06054	1.76635	1.17791	0.952172	0.125	0.910788
CF.45695	NA	chr6	49409552	49425565	3.85998	5.21652	3.82707	4.67947	0.125002	0.910788
CF.36479	NA	chr22	50884798	50913338	26.3719	26.4238	18.9953	27.4757	0.125007	0.910788
CF.29477	NA	chr2	26571283	26571748	13.1305	13.4858	15.2302	17.5456	0.125018	0.910788
CF.19482	NA	chr15	100269740	100271937	0.638333	1.12818	0.98025	2.44535	0.125019	0.910788
CF.54126	NA	chr9	134221912	134222892	2.0568	1.9012	1.9773	1.6861	0.125085	0.910788
CF.4959	NA	chr1	214620957	214621384	1.93662	2.38486	2.40275	3.73665	0.125177	0.910788
CF.17262	NA	chr14	105945354	105946499	6.1715	7.34851	6.16113	6.91958	0.125184	0.910788
CF.41843	NA	chr4	185678972	185686082	4.82341	5.96898	4.25617	5.579	0.125202	0.910788
CF.34660	NA	chr21	33678979	33679333	3.05152	2.19473	2.8354	2.2538	0.125231	0.910788
CF.40517	NA	chr4	57259396	57262480	23.4521	19.0732	25.5279	19.2988	0.125281	0.910788
CF.20485	NA	chr16	23084346	23084634	2.26637	0.752358	2.1306	1.06042	0.125334	0.910788
CF.54292	NA	chr9	138808032	138808354	1.15216	1.58941	0.330959	0.303955	0.125352	0.910788
CF.23310	NA	chr17	32363696	32363952	1.69115	0	2.91777	0	0.125372	0.910788
CF.5358	NA	chr1	232571601	232571807	0.326876	0.475595	0.62384	1.21231	0.125373	0.910788
CF.4158	NA	chr1	167390001	167391069	0.588652	1.27575	0.625599	1.06904	0.125397	0.910788
CF.33618	NA	chr20	30193060	30194318	12.8322	12.6876	14.421	15.3085	0.12561	0.910788
CF.23363	NA	chr17	34915963	34916171	2.22091	0.499942	1.6347	0.548772	0.125618	0.910788
CF.41410	NA	chr4	144393121	144393544	0.6511	2.23357	0.576855	1.44773	0.12563	0.910788
CF.40834	NA	chr4	88090224	88231322	16.0238	14.6683	17.3633	18.6593	0.125662	0.910788
CF.9831	NA	chr11	76259462	76260282	0.320597	1.36318	0.537494	1.30368	0.125685	0.910788
CF.35103	NA	chr21	47961667	47969828	4.1553	3.49564	4.36065	3.67818	0.125711	0.910788
CF.18381	NA	chr15	60712550	60712846	0.446533	1.16525	0.611884	2.35566	0.125773	0.910788
CF.51859	NA	chr8	131019631	131019844	1.86865	0.951121	1.45464	0.175792	0.125795	0.910788
CF.41842	NA	chr4	185677753	185678228	0	0.758777	0	1.52089	0.125832	0.910788
CF.46176	NA	chr6	105725592	105729778	3.29397	5.13105	2.92662	5.62467	0.125843	0.910788
CF.15672	NA	chr14	39501123	39572415	15.9904	15.8306	17.3174	17.3729	0.125858	0.910788
CF.45395	NA	chr6	36853774	36891911	8.34173	7.14573	8.65631	7.85497	0.125863	0.910788
CF.393	NA	chr1	9782594	9787431	2.23208	3.25433	2.31579	3.45933	0.125895	0.910788
CF.49896	NA	chr7	144056785	144057195	2.0299	0	1.17078	0	0.1259	0.910788
CF.50970	NA	chr8	56792531	56854543	7.73814	8.74382	4.56649	3.91008	0.125961	0.910788
CF.2497	NA	chr1	85655873	85656533	1.25602	2.17103	0.928944	2.03221	0.125987	0.910788
CF.19601	NA	chr16	454953	460420	4.54909	3.49902	3.05712	2.61936	0.126019	0.910788
CF.5344	NA	chr1	231498386	231498811	0.555919	0.635167	0.798988	1.15232	0.12603	0.910788
CF.2252	NA	chr1	65245219	65246438	0.105932	0.858933	0.534148	1.25223	0.126074	0.910788
CF.44192	NA	chr5	170305099	170336678	1.18743	2.46427	1.82457	2.95141	0.126078	0.910788
CF.12174	NA	chr12	54788991	54813005	28.3624	30.5602	33.3238	36.4367	0.126091	0.910788
CF.10731	NA	chr11	125545869	125546150	2.56977	4.50494	3.24439	4.77447	0.126157	0.910788
CF.54668	NA	chrX	19979945	19980168	1.69158	0.625547	1.62258	0.126982	0.126168	0.910788
CF.45089	NA	chr6	30695490	30717889	50.5986	42.9379	52.9188	42.4641	0.126174	0.910788
CF.6262	NA	chr10	42390678	42391711	2.26585	0.791381	1.64292	0.730834	0.126187	0.910788
CF.18603	NA	chr15	66996263	67008834	6.72362	3.91771	4.33336	3.00882	0.126214	0.910788
CF.25060	NA	chr17	77040033	77043633	1.39879	2.91747	1.21887	2.03993	0.126221	0.910788
CF.48078	NA	chr7	44603704	44604022	0.398768	0.586936	1.1568	1.47268	0.126267	0.910788
CF.18166	NA	chr15	52414042	52418505	7.35609	9.77468	9.09178	11.2194	0.12627	0.910788
CF.36648	NA	chr3	10157390	10193884	17.0697	17.1141	18.3295	21.5352	0.126299	0.910788
CF.33037	NA	chr2	239110828	239111175	2.40321	1.66961	1.63053	1.17066	0.126336	0.910788
CF.51454	NA	chr8	99042689	99045334	3.02974	2.11139	3.24446	2.60032	0.126415	0.910788
CF.17514	NA	chr15	31619360	31670102	9.02537	9.44075	9.60468	9.96846	0.126421	0.910788
CF.2706	NA	chr1	94685877	94697186	3.34659	1.55483	2.52473	0.278286	0.126423	0.910788
CF.21965	NA	chr16	88881924	88882442	3.82513	5.0112	5.08917	6.16825	0.126433	0.910788
CF.17741	NA	chr15	41186713	41187058	5.03759	2.76328	4.84942	3.26313	0.126438	0.910788
CF.51642	NA	chr8	107715138	107718817	6.78025	11.4602	7.3753	10.5376	0.12644	0.910788
CF.40607	NA	chr4	73941401	73982124	9.09043	8.87314	9.34803	10.5018	0.126443	0.910788
CF.46494	NA	chr6	125408533	125411816	1.62132	2.38482	1.66808	2.16604	0.126449	0.910788
CF.25607	NA	chr18	19296827	19297488	0.167881	0.454351	0.868116	1.28761	0.126479	0.910788
CF.36676	NA	chr3	11267382	11267604	1.68956	2.30269	1.2224	1.73703	0.126511	0.910788
CF.21544	NA	chr16	72042662	72048574	2.17632	2.27629	2.70975	2.85924	0.126518	0.910788
CF.26851	NA	chr19	11254223	11254424	2.42851	1.36642	1.89244	1.21734	0.126559	0.910788
CF.19731	NA	chr16	1859096	1877017	25.8331	18.1841	22.9487	20.8067	0.126638	0.910788
CF.14024	NA	chr13	21893727	21893930	1.60203	0.870436	2.22184	1.1638	0.126716	0.910788
CF.38463	NA	chr3	122177323	122233738	6.13779	7.03816	7.0843	8.71584	0.126769	0.910788
CF.3145	NA	chr1	118067251	118069178	2.55562	3.26298	2.54142	3.76037	0.12685	0.910788
CF.49249	NA	chr7	111126221	111126908	0.363887	0.769016	1.05346	1.56303	0.126866	0.910788
CF.15173	NA	chr13	113930167	113930373	0.326876	0.551456	0.528818	1.17685	0.126898	0.910788
CF.35127	NA	chr22	17053604	17055493	3.49644	3.77822	3.3955	3.56274	0.126915	0.910788
CF.24186	NA	chr17	49052275	49198048	74.6172	66.8223	82.2921	74.7578	0.126958	0.910788
CF.14756	NA	chr13	76125998	76126243	1.0397	0.368278	1.20284	0.708674	0.127012	0.910788
CF.4559	NA	chr1	198068178	198068432	1.29489	0.236854	1.87976	0.214094	0.127023	0.910788
CF.32914	NA	chr2	233282815	233353416	51.7612	57.5517	58.7921	107.137	0.127028	0.910788
CF.54301	NA	chr9	139006272	139008805	6.83108	7.18586	6.76101	7.29765	0.127037	0.910788
CF.41039	NA	chr4	107012597	107012859	0.257275	0.459297	0.596146	1.399	0.127095	0.910788
CF.136	NA	chr1	1660659	1660892	3.51907	5.81521	2.42306	4.57728	0.127112	0.910788
CF.34439	NA	chr20	62496633	62563942	36.4886	37.9427	58.129	61.9472	0.1272	0.910788
CF.19757	NA	chr16	2125800	2138133	6.88666	10.2402	8.52288	6.70796	0.127214	0.910788
CF.21615	NA	chr16	74376051	74384732	3.87867	3.36842	3.55384	2.70367	0.12726	0.910788
CF.15174	NA	chr13	113951548	113973809	57.7845	60.1791	63.1012	71.6122	0.127274	0.910788
CF.39013	NA	chr3	149104240	149104576	1.48578	0.905068	1.39319	0.503698	0.127404	0.910788
CF.47635	NA	chr7	21469566	21470108	1.94766	1.67512	0.88276	0.67253	0.127411	0.910788
CF.24873	NA	chr17	73772515	73775900	35.4188	35.6746	38.9059	41.9606	0.127424	0.910788
CF.12929	NA	chr12	99640053	99640392	2.23488	1.21506	1.12182	0.570768	0.127477	0.910788
CF.26453	NA	chr19	3450882	3451382	9.21491	9.41709	11.7492	14.3126	0.12752	0.910788
CF.15764	NA	chr14	50621976	50622319	0.725807	1.38177	2.56932	3.81956	0.12759	0.910788
CF.50277	NA	chr8	8413094	8413306	1.95048	0.700385	2.14602	0.32308	0.127604	0.910788
CF.42094	NA	chr5	24253641	24253983	0.611534	0.817041	1.11949	2.11464	0.127683	0.910788
CF.37259	NA	chr3	44962240	44963331	0.772056	0.497783	0.919416	0.535236	0.127735	0.910788
CF.23939	NA	chr17	44110146	44110399	0	0.932121	0	1.96875	0.127757	0.910788
CF.14169	NA	chr13	31195899	31212239	1.75865	2.91512	2.1286	2.99989	0.127759	0.910788
CF.26218	NA	chr18	74669641	74669861	1.9901	1.89392	1.06416	0.518975	0.127766	0.910788
CF.14660	NA	chr13	52337222	52338640	1.08874	1.27222	1.26642	1.41932	0.127845	0.910788
CF.55798	NA	chrX	122838101	122838319	1.0752	1.75401	1.85488	2.57458	0.127849	0.910788
CF.3732	NA	chr1	154318704	154320990	0.654762	1.00605	1.16618	2.5784	0.127864	0.910788
CF.45713	NA	chr6	52535953	52551377	4.25291	6.13516	5.75061	7.3917	0.127866	0.910788
CF.20797	NA	chr16	30976226	30976972	0.606522	0.917885	0.837616	1.09864	0.127867	0.910788
CF.37615	NA	chr3	51677977	51680362	2.83535	4.02341	2.35398	3.78133	0.12787	0.910788
CF.1505	NA	chr1	38403951	38404255	0.443694	1.19211	0.462648	1.94339	0.127875	0.910788
CF.24664	NA	chr17	65338232	65362673	34.3507	33.6554	35.3783	34.898	0.127887	0.910788
CF.52452	NA	chr9	28946285	28946502	0.561792	0.606747	1.60251	1.82036	0.12796	0.910788
CF.15404	NA	chr14	23782678	23782947	4.86675	6.99718	6.27145	8.14918	0.127973	0.910788
CF.19221	NA	chr15	86251944	86252586	3.49892	2.35579	3.63825	2.83897	0.127981	0.910788
CF.31412	NA	chr2	136404766	136405215	7.59934	10.5911	10.1056	12.9384	0.12806	0.910788
CF.14588	NA	chr13	50607300	50607702	42.7253	15.5428	41.9173	21.5986	0.128068	0.910788
CF.12334	NA	chr12	57618847	57628053	91.9862	87.6906	90.1129	76.0506	0.128075	0.910788
CF.40873	NA	chr4	89657734	89657969	0	0.511845	0.054356	1.16637	0.128097	0.910788
CF.51176	NA	chr8	74888458	74894134	4.05658	5.15645	5.46725	6.58258	0.128099	0.910788
CF.52195	NA	chr9	2776154	2776499	0.430229	1.46106	0.787227	1.62313	0.128137	0.910788
CF.54401	NA	chr9	140194031	140195040	1.52879	2.13305	1.35138	1.68338	0.12817	0.910788
CF.41635	NA	chr4	166184346	166232793	6.52184	7.54193	8.22068	9.27374	0.128208	0.910788
CF.52199	NA	chr9	2798023	2799167	2.01335	2.77196	2.05808	3.48027	0.128248	0.910788
CF.2248	NA	chr1	64646829	64647148	0.951515	1.99312	0.9327	1.55696	0.128265	0.910788
CF.28136	NA	chr19	43999681	44002028	3.38689	2.03648	2.47147	0.608311	0.128272	0.910788
CF.24465	NA	chr17	60530240	60530444	0.848267	1.51731	0.921945	2.29275	0.128277	0.910788
CF.13333	NA	chr12	112663782	112664078	2.19165	4.04481	1.56642	2.37728	0.1283	0.910788
CF.49282	NA	chr7	114295410	114295624	1.03541	1.95239	1.08193	2.91481	0.128301	0.910788
CF.20986	NA	chr16	50327952	50328252	2.56716	1.17183	1.68767	0.87487	0.128307	0.910788
CF.27592	NA	chr19	32915552	32915800	0.815221	0.827132	1.19522	1.5274	0.128354	0.910788
CF.30677	NA	chr2	96620693	96621620	1.74025	1.07735	1.63907	1.19011	0.12836	0.910788
CF.33593	NA	chr20	25491639	25491970	2.97555	1.70278	3.35897	1.44956	0.128367	0.910788
CF.13336	NA	chr12	112678532	112679020	0.957526	2.07748	0.568383	1.85198	0.128392	0.910788
CF.41294	NA	chr4	128983097	129043345	12.885	17.1802	17.972	20.7621	0.128409	0.910788
CF.56142	NA	chrX	153225798	153229612	5.80602	6.17896	5.98468	6.25633	0.128435	0.910788
CF.47909	NA	chr7	33014339	33045033	19.7073	16.0823	21.7076	14.7707	0.128453	0.910788
CF.53455	NA	chr9	114123039	114123680	2.14373	1.50242	2.78539	1.94514	0.128477	0.910788
CF.6972	NA	chr10	88194945	88281404	26.5714	28.2552	28.1077	27.4709	0.128535	0.910788
CF.4497	NA	chr1	186854853	186855122	0.877117	1.56139	1.0294	1.51225	0.128553	0.910788
CF.47896	NA	chr7	32905564	32906127	1.80556	1.06231	1.88288	1.36331	0.128673	0.910788
CF.24049	NA	chr17	46048490	46059249	19.1019	15.7751	18.8524	17.6137	0.128742	0.910788
CF.24343	NA	chr17	57953538	57953772	1.71647	0.986923	1.45566	0.976114	0.128812	0.910788
CF.22092	NA	chr17	908134	1229021	10.4762	9.59395	10.6167	12.275	0.128834	0.910788
CF.44945	NA	chr6	28219680	28219997	1.56392	1.58211	2.1232	2.61847	0.128836	0.910788
CF.26840	NA	chr19	11042688	11042950	0.385912	0.914002	0.406463	1.42865	0.128878	0.910788
CF.32369	NA	chr2	204137393	204157023	1.36637	1.77837	1.75791	2.12073	0.128915	0.910788
CF.603	NA	chr1	16242580	16247386	4.69725	5.94064	3.86243	5.05356	0.12894	0.910788
CF.12766	NA	chr12	87909104	87909326	1.79626	1.58713	1.23103	0.678903	0.128985	0.910788
CF.44599	NA	chr6	8009419	8009718	1.08261	2.29712	0.675606	2.0966	0.129048	0.910788
CF.51522	NA	chr8	100890317	100905935	70.2273	87.1406	80.9849	94.872	0.129054	0.910788
CF.42346	NA	chr5	52365972	52369076	4.05368	3.93359	4.44422	4.50559	0.129147	0.910788
CF.34408	NA	chr20	62189440	62190001	2.10455	0	3.84459	0	0.129172	0.910788
CF.16354	NA	chr14	72166156	72166795	1.83114	0.560566	1.45116	0.630814	0.129185	0.910788
CF.20584	NA	chr16	28621451	28634583	2.75505	2.95522	3.2032	3.40759	0.129236	0.910788
CF.36464	NA	chr22	50689259	50699942	17.3799	13.5787	12.8027	14.5433	0.129272	0.910788
CF.48840	NA	chr7	97847329	97872542	0.430814	0.247087	2.34065	0.644239	0.129303	0.910788
CF.43721	NA	chr5	138748123	138748864	1.91591	1.72972	1.59053	1.44619	0.129307	0.910788
CF.44859	NA	chr6	26835710	26836270	1.46664	1.19441	1.09453	0.902623	0.129321	0.910788
CF.49198	NA	chr7	107621218	107643666	17.2727	19.9597	18.181	20.1058	0.129349	0.910788
CF.51171	NA	chr8	74787901	74788132	0.314012	1.51515	0	1.44158	0.12938	0.910788
CF.53689	NA	chr9	125086388	125088414	0.867572	1.32044	0.984827	1.30463	0.129459	0.910788
CF.13215	NA	chr12	110562242	110572820	2.12881	1.42386	2.91496	1.98654	0.1295	0.910788
CF.55595	NA	chrX	106896957	106897191	0.302326	0.359816	1.09174	2.11621	0.129517	0.910788
CF.49646	NA	chr7	135095891	135096187	1.23935	1.62281	1.37494	2.21818	0.129549	0.910788
CF.16773	NA	chr14	90735687	90736773	26.0878	20.5764	29.8096	22.0483	0.129577	0.910788
CF.11425	NA	chr12	25356735	25357931	1.98844	3.7653	2.37199	3.64204	0.129636	0.910788
CF.21953	NA	chr16	88781183	88782312	10.6219	10.6347	16.0332	16.8378	0.129666	0.910788
CF.45999	NA	chr6	83874597	83903000	6.01234	6.04899	9.62491	9.92352	0.129669	0.910788
CF.54410	NA	chr9	140342501	140352024	21.5411	20.9534	12.9063	16.3415	0.129671	0.910788
CF.11858	NA	chr12	49442126	49442386	1.03699	0	1.69729	0	0.129689	0.910788
CF.40173	NA	chr4	23805866	23806321	1.19004	0.459605	1.51254	0.404445	0.129713	0.910788
CF.12832	NA	chr12	93477041	93477474	254.402	227.284	241.17	222.609	0.129728	0.910788
CF.41930	NA	chr5	1572043	1594620	29.6222	33.7665	36.1125	35.9338	0.129743	0.910788
CF.56062	NA	chrX	149841397	149841616	1.22101	1.72408	1.14869	1.95187	0.12975	0.910788
CF.1172	NA	chr1	28608137	28609003	2.39514	2.76074	3.21612	3.62521	0.129754	0.910788
CF.25537	NA	chr18	12482049	12482333	2.86501	2.31418	2.32654	1.3208	0.129782	0.910788
CF.36246	NA	chr22	42454372	42455078	1.97822	2.45691	2.78212	3.28928	0.129799	0.910788
CF.41859	NA	chr4	186336372	186339923	2.17956	3.2479	4.01212	5.39357	0.129821	0.910788
CF.43308	NA	chr5	114946776	114947985	0.869558	1.42808	1.00822	1.40286	0.129831	0.910788
CF.39818	NA	chr3	197608427	197608764	2.03791	1.5707	1.69648	0.879542	0.129833	0.910788
CF.29441	NA	chr2	25955939	25956148	0.821626	2.57984	1.61062	3.23763	0.129855	0.910788
CF.37071	NA	chr3	38261497	38261980	4.03324	5.09886	4.27599	6.50909	0.129873	0.910788
CF.55060	NA	chrX	53170996	53171515	19.8885	29.4453	22.6091	29.6425	0.129947	0.910788
CF.984	NA	chr1	26162310	26185852	4.09471	3.76047	5.20585	5.35109	0.129957	0.910788
CF.23345	NA	chr17	34105605	34106039	1.2786	2.16043	1.85883	2.63663	0.130029	0.910788
CF.4951	NA	chr1	214547901	214548336	2.95018	2.44638	2.62542	1.7204	0.130065	0.910788
CF.8507	NA	chr11	28154339	28154831	4.71859	5.09153	5.00542	5.90357	0.13009	0.910788
CF.48951	NA	chr7	99963743	99964024	26.3383	18.8282	26.9296	21.7006	0.130113	0.910788
CF.19349	NA	chr15	91478516	91492025	15.4663	26.6494	22.3488	30.4976	0.130141	0.910788
CF.9352	NA	chr11	66573420	66573796	0.696376	0.954827	0.941398	1.70123	0.13016	0.910788
CF.31206	NA	chr2	122484031	122484234	0.331683	1.51438	0	1.37182	0.130186	0.910788
CF.26914	NA	chr19	11944515	11944719	0.640326	1.44365	0.707103	2.41639	0.130235	0.910788
CF.30989	NA	chr2	111139545	111141080	1.41406	0	2.42408	0	0.130237	0.910788
CF.32082	NA	chr2	190787918	190789604	52.4138	59.3661	62.5472	69.2609	0.130244	0.910788
CF.52411	NA	chr9	22032121	22032564	2.1701	1.39023	1.89145	0.692293	0.130252	0.910788
CF.22868	NA	chr17	18873141	18875064	2.3327	2.25675	2.96697	2.98894	0.13032	0.910788
CF.34423	NA	chr20	62322190	62326447	7.89305	9.75699	7.4375	8.42672	0.130376	0.910788
CF.1630	NA	chr1	41641047	41641357	1.22273	0.339858	1.66227	0.954426	0.1304	0.910788
CF.20409	NA	chr16	20867140	20867478	1.18361	0.504204	1.16171	0.692897	0.130404	0.910788
CF.40119	NA	chr4	17488085	17488817	0.54463	1.65867	0.495851	1.12409	0.130407	0.910788
CF.8906	NA	chr11	58893608	58894164	1.11517	1.55603	1.28356	1.60736	0.130417	0.910788
CF.9141	NA	chr11	64532979	64545956	21.4183	28.0555	21.9933	26.8301	0.130422	0.910788
CF.4506	NA	chr1	190423711	190443609	0.623379	1.38271	1.30358	2.0836	0.130503	0.910788
CF.55261	NA	chrX	70352295	70356165	2.21695	3.28959	2.64878	3.46781	0.130638	0.910788
CF.6964	NA	chr10	86195596	86195816	3.4046	2.44597	2.37985	1.7915	0.130641	0.910788
CF.2646	NA	chr1	93297579	93303207	89.7176	113.266	108.03	130.026	0.130648	0.910788
CF.55914	NA	chrX	134021644	134049334	28.1829	37.0639	23.4943	38.8506	0.13066	0.910788
CF.37444	NA	chr3	48608848	48609048	0.484752	1.40327	0.212736	1.36034	0.130667	0.910788
CF.39052	NA	chr3	150130732	150131038	1.8117	1.47551	1.34687	0.672469	0.130689	0.910788
CF.51839	NA	chr8	128124145	128128992	3.74412	2.01089	2.38781	1.42083	0.130715	0.910788
CF.36115	NA	chr22	40807518	40808167	0.548593	1.19773	0.607848	1.96779	0.130873	0.910788
CF.18254	NA	chr15	57016801	57017231	1.36426	1.69982	1.71436	2.73242	0.130875	0.910788
CF.13177	NA	chr12	109525943	109535425	17.3104	15.2522	26.54	21.72	0.1309	0.910788
CF.51256	NA	chr8	82610991	82611272	0	0.49903	0.606523	1.2112	0.130904	0.910788
CF.25148	NA	chr17	78968830	78970851	3.86879	3.4451	3.78906	3.06412	0.130934	0.910788
CF.48455	NA	chr7	72708264	72709901	2.45375	2.51901	2.79461	3.18054	0.130938	0.910788
CF.12510	NA	chr12	65174964	65258515	3.44058	2.92385	4.0012	3.67872	0.130943	0.910788
CF.18434	NA	chr15	63245493	63245747	26.1773	34.3453	23.6954	34.8962	0.130946	0.910788
CF.48425	NA	chr7	69608460	69608773	2.26694	0.192349	1.39446	0.197243	0.130969	0.910788
CF.28908	NA	chr19	55663135	55666186	3.3565	2.0083	3.91474	1.87238	0.130974	0.910788
CF.20515	NA	chr16	23700967	23701688	23.4015	29.3438	24.5192	28.7461	0.130986	0.910788
CF.18326	NA	chr15	59374819	59375029	0.105824	0.463716	1.10446	1.72421	0.131014	0.910788
CF.13195	NA	chr12	109994412	109999248	10.4346	9.31669	9.42061	8.56258	0.131029	0.910788
CF.23539	NA	chr17	38413906	38414421	1.16444	1.43152	1.11375	1.52747	0.13112	0.910788
CF.53813	NA	chr9	128059627	128059922	6.25886	2.8546	4.55046	2.562	0.131158	0.910788
CF.12399	NA	chr12	59891218	59891428	3.26451	0.984682	1.3821	0.352233	0.131159	0.910788
CF.40494	NA	chr4	56770893	56771184	3.9115	2.85855	3.76199	2.10847	0.131163	0.910788
CF.45465	NA	chr6	41568047	41568250	0	0.861555	0.681224	1.67767	0.131176	0.910788
CF.13100	NA	chr12	105567271	105583566	2.06471	3.20812	2.59136	5.85951	0.131178	0.910788
CF.9627	NA	chr11	73059384	73059879	2.51691	3.13678	2.4199	3.40473	0.131231	0.910788
CF.24326	NA	chr17	57335121	57348349	0.757425	1.58206	0.571196	1.77347	0.131368	0.910788
CF.39626	NA	chr3	189674504	189838247	23.8312	25.3884	27.3711	28.9798	0.131372	0.910788
CF.38976	NA	chr3	143236246	143237073	21.1924	26.3883	27.2836	32.3644	0.131397	0.910788
CF.14936	NA	chr13	99104373	99229207	31.5112	36.9824	31.0749	35.8393	0.131414	0.910788
CF.12807	NA	chr12	89813837	89919051	3.19016	3.73012	3.68424	4.13499	0.13143	0.910788
CF.55212	NA	chrX	67417081	67518938	2.9645	3.19982	3.51394	3.75805	0.131446	0.910788
CF.8341	NA	chr11	14620895	14621400	1.99023	2.48444	2.13321	2.47988	0.131486	0.910788
CF.8748	NA	chr11	46260021	46260533	0	0.478867	0.270921	1.90063	0.131508	0.910788
CF.32989	NA	chr2	237037017	237037232	0.723621	0.027962	1.07889	0.518244	0.131515	0.910788
CF.2845	NA	chr1	108952696	108963866	0.945688	0.235408	1.14475	0.614458	0.131543	0.910788
CF.12134	NA	chr12	54106963	54107684	3.78677	1.85431	4.81799	1.79485	0.131559	0.910788
CF.22298	NA	chr17	4699405	5010717	20.4084	21.8153	22.4307	26.7744	0.131568	0.910788
CF.24544	NA	chr17	61884563	61895313	9.64238	10.6924	11.1848	12.1594	0.131638	0.910788
CF.34726	NA	chr21	35506083	35506332	2.57933	1.06541	0.684158	0.078909	0.13165	0.910788
CF.5247	NA	chr1	228404956	228456394	6.46819	3.78044	6.64098	4.0351	0.131654	0.910788
CF.12196	NA	chr12	56140960	56141559	2.8802	1.93272	2.80006	2.16006	0.131661	0.910788
CF.49165	NA	chr7	105905564	105909758	7.53286	9.34179	6.50351	8.47879	0.131715	0.910788
CF.4576	NA	chr1	200452230	200452624	2.06245	1.74618	1.93773	1.37516	0.131785	0.910788
CF.11194	NA	chr12	10751266	10751625	0.187954	1.40928	0.43235	1.3177	0.131788	0.910788
CF.15360	NA	chr14	23044092	23058104	11.9147	15.1681	14.8438	17.7756	0.131795	0.910788
CF.32471	NA	chr2	208618310	208619502	0.93583	1.69625	0.853047	1.28653	0.131809	0.910788
CF.38793	NA	chr3	136056117	136471245	10.1545	10.9582	23.6412	14.2721	0.131812	0.910788
CF.42729	NA	chr5	71613534	71613833	0.550328	1.671	1.05189	2.0186	0.131845	0.910788
CF.23043	NA	chr17	27061060	27061962	0.594069	1.02299	0.554029	1.28026	0.131848	0.910788
CF.24830	NA	chr17	73257833	73261820	37.2294	43.9654	47.549	54.4673	0.131868	0.910788
CF.19209	NA	chr15	85950765	85951228	2.57966	0.714619	1.56848	0.53194	0.131879	0.910788
CF.40075	NA	chr4	13338727	13339437	62.8612	70.9849	87.311	98.1199	0.1319	0.910788
CF.49448	NA	chr7	128619138	128695178	45.0396	31.2938	36.1428	43.6979	0.131904	0.910788
CF.22700	NA	chr17	16366151	16366586	3.15228	0.975253	1.08339	0.186988	0.13199	0.910788
CF.55512	NA	chrX	100602644	100603051	1.81099	1.38855	2.42411	1.98802	0.132001	0.910788
CF.54466	NA	chrX	6967012	6968466	4.12397	5.32952	4.89373	5.87104	0.132063	0.910788
CF.16359	NA	chr14	72191419	72200496	2.57804	2.19421	2.00718	1.19871	0.132115	0.910788
CF.21923	NA	chr16	88106494	88107054	2.33505	1.91528	1.35826	0.474311	0.132132	0.910788
CF.30088	NA	chr2	61368187	61369102	1.53868	1.86732	1.29073	1.61723	0.132176	0.910788
CF.11298	NA	chr12	13235344	13235670	0.531788	1.00478	0.444598	1.18271	0.132176	0.910788
CF.30335	NA	chr2	72405029	72607004	1.79079	2.76982	2.34571	3.1531	0.132183	0.910788
CF.50870	NA	chr8	43822137	43822514	1.91016	1.21072	1.17365	0.758217	0.132317	0.910788
CF.15838	NA	chr14	52936763	52937384	0	1.34453	0.828097	2.40694	0.132344	0.910788
CF.24244	NA	chr17	54912589	54940565	5.64517	5.02792	5.05426	5.82839	0.132359	0.910788
CF.21877	NA	chr16	87439888	87443951	2.40901	3.62311	2.37862	3.11253	0.132364	0.910788
CF.9031	NA	chr11	62377390	62378032	1.60266	2.33881	1.66706	2.14356	0.132383	0.910788
CF.43418	NA	chr5	127302505	127396938	0.664275	1.60509	0.390501	0.821183	0.132392	0.910788
CF.52833	NA	chr9	79000802	79001125	5.90592	10.6367	8.48731	12.806	0.132393	0.910788
CF.53397	NA	chr9	110045841	110094558	29.1939	41.0469	41.2449	55.5242	0.132404	0.910788
CF.26768	NA	chr19	9928683	9929139	2.15723	2.18198	1.80677	1.78289	0.132413	0.910788
CF.452	NA	chr1	11077026	11080519	8.16861	11.3606	9.52167	11.9758	0.132415	0.910788
CF.48511	NA	chr7	73929391	73929607	7.50845	6.8664	9.78157	10.1522	0.132418	0.910788
CF.70	NA	chr1	1036850	1037188	1.50696	2.3874	2.08376	2.83925	0.132439	0.910788
CF.48122	NA	chr7	48000882	48002200	0.633029	0.954274	0.811109	1.05928	0.132446	0.910788
CF.54937	NA	chrX	47323380	47323667	2.45749	0.939519	4.40367	1.78571	0.132449	0.910788
CF.6868	NA	chr10	76993727	76995138	7.49016	9.46081	7.02799	9.98086	0.132499	0.910788
CF.53024	NA	chr9	94872936	94873739	1.40292	1.86827	2.28053	2.81427	0.132502	0.910788
CF.40172	NA	chr4	23796353	23797134	2.13719	2.85305	2.05597	2.48101	0.132512	0.910788
CF.8130	NA	chr11	6470174	6472564	1.98979	2.39187	1.8692	2.4498	0.132611	0.910788
CF.55041	NA	chrX	49854936	49857302	3.23219	1.5328	2.7263	1.63265	0.13262	0.910788
CF.37671	NA	chr3	52579307	52581175	0.977842	1.40088	0.848563	1.44603	0.132639	0.910788
CF.4673	NA	chr1	202881609	202882140	2.85296	3.96917	3.52769	4.43947	0.132673	0.910788
CF.43387	NA	chr5	122943219	122943749	42.4215	40.0876	51.2627	50.5143	0.132687	0.910788
CF.46012	NA	chr6	84834011	84834279	0.211291	0.776862	0.302022	1.6185	0.132728	0.910788
CF.31434	NA	chr2	139051893	139052093	0.94594	2.25364	0	0.49301	0.132789	0.910788
CF.21844	NA	chr16	85812259	85832988	10.2434	13.3207	11.7827	14.2477	0.132799	0.910788
CF.41589	NA	chr4	159590383	159592914	2.9691	4.2803	4.29815	5.58969	0.132814	0.910788
CF.5928	NA	chr10	17638858	17640101	1.12536	0.970133	1.55572	1.55961	0.132834	0.910788
CF.34406	NA	chr20	62162130	62165659	2.34347	1.69605	1.55516	1.15497	0.132862	0.910788
CF.11892	NA	chr12	49784569	49784877	0.43795	1.85689	0	0.495891	0.132914	0.910788
CF.40992	NA	chr4	103552804	103720074	13.8085	11.3	10.3188	16.4898	0.132935	0.910788
CF.28092	NA	chr19	42720832	42746502	4.54588	5.81212	6.4332	6.32687	0.132981	0.910788
CF.14754	NA	chr13	76055405	76056247	1.55875	1.43579	2.00561	2.09741	0.133039	0.910788
CF.51418	NA	chr8	97657602	97797548	1.33377	1.8169	1.77814	2.20136	0.133066	0.910788
CF.55961	NA	chrX	135927225	135927719	4.61273	3.22487	4.26217	3.3462	0.133067	0.910788
CF.18161	NA	chr15	52219363	52219703	0.123024	0.510103	0.368663	1.59831	0.133069	0.910788
CF.15105	NA	chr13	111293921	111358439	17.3085	22.4488	27.4019	20.5859	0.133106	0.910788
CF.9111	NA	chr11	63935701	63935959	1.68766	0.788201	2.57385	1.83686	0.133106	0.910788
CF.34100	NA	chr20	44577292	44579178	2.14534	2.58069	2.01844	2.65208	0.133129	0.910788
CF.7756	NA	chr10	124610244	124610728	1.72437	1.4209	0.700909	0.492827	0.133142	0.910788
CF.51053	NA	chr8	66517735	66546392	5.63596	7.4201	6.76271	8.22026	0.133144	0.910788
CF.26818	NA	chr19	10662879	10664955	11.8984	2.1932	11.6159	4.09998	0.133185	0.910788
CF.6065	NA	chr10	27349673	27366300	1.04563	1.5779	0.970473	2.05412	0.133185	0.910788
CF.28148	NA	chr19	44089918	44091800	2.234	2.26007	2.36122	2.50133	0.133228	0.910788
CF.34969	NA	chr21	44867789	44868047	0.632221	1.69067	0.564629	1.15136	0.133252	0.910788
CF.10467	NA	chr11	117076517	117077826	2.97038	3.4308	3.52769	3.93442	0.133266	0.910788
CF.50467	NA	chr8	22423930	22424439	1.47901	1.80391	1.1802	1.45346	0.133277	0.910788
CF.11630	NA	chr12	39047564	39170062	15.4378	17.3919	19.8365	22.4301	0.133358	0.910788
CF.14277	NA	chr13	39584295	39586090	1.94664	2.7912	2.05157	2.60602	0.133379	0.910788
CF.52764	NA	chr9	71549868	71606173	2.37578	4.60849	1.7631	2.7495	0.133395	0.910788
CF.7885	NA	chr10	134213454	134213692	2.51968	2.20868	2.02886	1.80438	0.133401	0.910788
CF.20149	NA	chr16	11641853	11680762	34.09	24.1588	22.0869	24.3491	0.133405	0.910788
CF.7193	NA	chr10	96997329	97292673	7.64349	15.4516	13.2684	14.4462	0.1335	0.910788
CF.3884	NA	chr1	156453718	156454178	11.6705	9.72236	9.04172	7.77825	0.133539	0.910788
CF.55639	NA	chrX	109414656	109416806	2.17252	1.65351	2.2832	1.48386	0.133578	0.910788
CF.53781	NA	chr9	127651741	127661640	7.11522	5.34356	6.48118	5.28695	0.133649	0.910788
CF.28812	NA	chr19	53848771	53848982	0	0.885199	0.959573	2.18718	0.133649	0.910788
CF.3007	NA	chr1	113067513	113067844	1.32473	0.454801	1.78123	1.09719	0.133678	0.910788
CF.34203	NA	chr20	48769994	48770209	0.883383	1.3226	1.25112	2.64644	0.133702	0.910788
CF.15712	NA	chr14	45645920	45650865	0.621579	1.31666	1.46644	2.25774	0.133714	0.910788
CF.17577	NA	chr15	34692169	34729617	5.23018	6.15099	7.331	8.41352	0.133763	0.910788
CF.33652	NA	chr20	31052296	31052999	13.4039	16.4386	16.2475	18.9192	0.133765	0.910788
CF.24314	NA	chr17	57075561	57184073	16.0972	17.0697	18.7554	19.3335	0.133775	0.910788
CF.54167	NA	chr9	135524028	135525237	1.68543	2.2986	1.50585	2.38401	0.133781	0.910788
CF.33570	NA	chr20	25187861	25194144	4.80055	4.13219	4.6191	3.46208	0.133806	0.910788
CF.9104	NA	chr11	63739468	63744015	12.6639	13.4302	11.2342	12.9652	0.133812	0.910788
CF.55422	NA	chrX	77227115	77244166	1.28596	1.6222	1.42011	2.18178	0.133821	0.910788
CF.23531	NA	chr17	38249198	38250086	1.24975	2.18084	1.0726	1.56778	0.13384	0.910788
CF.53420	NA	chr9	111653650	111882154	172.468	160.311	164.596	170.327	0.133849	0.910788
CF.9788	NA	chr11	75508350	75511684	0.900432	1.27805	1.2464	2.44206	0.133922	0.910788
CF.7350	NA	chr10	102316638	102316896	1.60406	0.73923	1.92502	0.598708	0.133993	0.910788
CF.12900	NA	chr12	96640518	96641078	1.06983	1.16166	1.43676	1.55296	0.134005	0.910788
CF.49185	NA	chr7	107395862	107398884	4.34355	6.02515	5.18866	6.50792	0.134025	0.910788
CF.9491	NA	chr11	68851415	68853221	1.10782	0.438539	2.13985	1.17486	0.134056	0.910788
CF.49201	NA	chr7	108112318	108128285	4.21067	5.09427	4.1324	4.66837	0.134082	0.910788
CF.37594	NA	chr3	50654852	50686722	11.2114	13.681	11.4158	13.3991	0.134087	0.910788
CF.12379	NA	chr12	58156818	58158335	3.34675	3.12219	2.25427	2.04301	0.134112	0.910788
CF.27488	NA	chr19	21906871	21907175	1.77034	3.31692	2.87122	4.35308	0.134152	0.910788
CF.25295	NA	chr17	80674649	80685833	2.97555	3.32312	3.04481	3.27784	0.134173	0.910788
CF.56033	NA	chrX	149097978	149098287	0.529302	0.5767	1.14072	1.26829	0.1342	0.910788
CF.53461	NA	chr9	114325266	114394405	32.7085	39.8233	37.2814	43.6462	0.134262	0.910788
CF.5952	NA	chr10	18801454	18802577	1.24451	1.47	1.34278	1.50407	0.134268	0.910788
CF.38534	NA	chr3	125248332	125271235	9.33626	8.13182	10.4313	9.67512	0.134288	0.910788
CF.47766	NA	chr7	27237135	27237442	0.311954	0.888316	0.388726	1.68912	0.13433	0.910788
CF.6503	NA	chr10	59981041	59981326	1.76729	1.15727	1.64611	0.676931	0.134352	0.910788
CF.25876	NA	chr18	44670778	44671555	0.907106	1.38262	0.835595	1.61042	0.134365	0.910788
CF.8972	NA	chr11	61292593	61293085	3.41199	1.94914	3.14064	2.17103	0.134389	0.910788
CF.53244	NA	chr9	100127562	100127791	0	1.95898	0	5.35169	0.134393	0.910788
CF.34336	NA	chr20	60550921	60551393	1.25027	1.90387	1.53321	3.25603	0.134427	0.910788
CF.38176	NA	chr3	105453896	105454141	0.137527	0.832309	0.684853	1.39497	0.134435	0.910788
CF.23547	NA	chr17	38454765	38455388	0.884312	1.13665	1.86766	2.26103	0.134455	0.910788
CF.33624	NA	chr20	30380537	30381829	1.5697	0	1.20164	0.177874	0.134518	0.910788
CF.23019	NA	chr17	26880401	26898504	32.0794	39.9036	32.5809	40.5248	0.134556	0.910788
CF.15282	NA	chr14	20923388	20925953	22.4512	26.2388	25.4553	28.5337	0.134562	0.910788
CF.32199	NA	chr2	198572700	198572911	0.159583	0.712236	1.21019	2.05583	0.134594	0.910788
CF.12700	NA	chr12	75884286	75889855	3.39638	2.9432	3.8676	3.34716	0.134613	0.910788
CF.31888	NA	chr2	176996560	176997112	0.579971	2.11992	1.30058	2.72029	0.134635	0.910788
CF.474	NA	chr1	11346433	11346725	0.905257	1.76864	0.747203	1.20095	0.134646	0.910788
CF.684	NA	chr1	17258784	17259060	0.810983	0.961565	1.25007	1.42766	0.134669	0.910788
CF.3044	NA	chr1	113513313	113513546	0.722899	0.766585	1.01966	1.36064	0.134744	0.910788
CF.4875	NA	chr1	211034532	211034841	29.5441	39.4202	32.8996	40.0798	0.134753	0.910788
CF.54763	NA	chrX	30738737	30739154	6.19515	4.12619	5.55115	4.21138	0.134807	0.910788
CF.33401	NA	chr20	13029593	13071813	0.58984	1.96582	0.465468	1.16895	0.13484	0.910788
CF.33728	NA	chr20	32820419	32820619	0.841584	1.73981	0.30634	1.01569	0.13496	0.910788
CF.29757	NA	chr2	39505468	39506220	0	1.20715	0	0.664094	0.134971	0.910788
CF.15781	NA	chr14	50781324	50790815	1.74421	2.98572	1.71342	2.44526	0.135001	0.910788
CF.43927	NA	chr5	147250834	147261760	8.13353	7.66442	5.72049	8.22311	0.135008	0.910788
CF.41223	NA	chr4	122738043	122745036	16.895	26.0047	24.9743	30.8705	0.135023	0.910788
CF.45937	NA	chr6	76311626	76425656	26.6968	24.5862	23.4928	28.3964	0.135035	0.910788
CF.997	NA	chr1	26286255	26286539	2.74452	2.33961	2.06448	1.78358	0.135099	0.910788
CF.23849	NA	chr17	42875816	42876718	2.06812	3.13574	2.31041	3.04551	0.135135	0.910788
CF.54955	NA	chrX	47705609	47755258	0.90912	1.90688	1.71664	2.70387	0.135146	0.910788
CF.9825	NA	chr11	76234198	76234688	1.30917	2.02842	0.884808	1.59216	0.135165	0.910788
CF.7664	NA	chr10	119766573	119767618	0.702508	0.983916	0.992962	1.23816	0.13521	0.910788
CF.25642	NA	chr18	21228357	21228558	2.60604	2.55943	4.67395	6.67266	0.135226	0.910788
CF.12735	NA	chr12	77425894	77426094	0.673267	0	1.26365	0.164337	0.135281	0.910788
CF.35087	NA	chr21	47818967	47819426	5.43174	4.7137	5.6062	5.14072	0.135291	0.910788
CF.43462	NA	chr5	131131629	131131928	0.859324	1.70925	0.210949	0.697336	0.13535	0.910788
CF.47936	NA	chr7	34986600	35029555	4.21923	4.83457	4.52465	7.55959	0.135366	0.910788
CF.27648	NA	chr19	34818901	34832353	5.25287	5.73991	5.93803	7.49843	0.135418	0.910788
CF.6259	NA	chr10	42384909	42385724	4.6106	1.9633	3.27747	1.75353	0.135421	0.910788
CF.33512	NA	chr20	18548079	18550267	14.356	19.6577	12.4024	19.1112	0.135448	0.910788
CF.15259	NA	chr14	20811816	20826061	6.4137	7.68454	7.40436	8.43506	0.135454	0.910788
CF.41411	NA	chr4	144434766	144475420	42.2871	45.5522	48.0711	51.1451	0.135488	0.910788
CF.55004	NA	chrX	48779444	48791998	5.66293	7.15544	8.8756	12.0307	0.135512	0.910788
CF.23371	NA	chr17	34964843	34965379	4.0976	2.67459	5.5341	3.4549	0.135556	0.910788
CF.30089	NA	chr2	61372255	61391976	3.65854	3.74389	4.39631	5.18545	0.13562	0.910788
CF.1849	NA	chr1	46509399	46598279	9.71118	11.0341	9.44713	11.3779	0.135661	0.910788
CF.15431	NA	chr14	24620991	24627367	6.01663	6.9293	6.05059	7.72523	0.135671	0.910788
CF.5566	NA	chr1	246345765	246346309	1.3334	0.671578	0.847352	0.452881	0.13569	0.910788
CF.40925	NA	chr4	99259082	99259290	1.56694	1.57207	0.098205	0	0.135698	0.910788
CF.39104	NA	chr3	155590456	155590720	0.638333	2.00566	0.860039	1.78489	0.13572	0.910788
CF.29628	NA	chr2	33141294	33141692	3.89751	6.0739	3.9079	8.23506	0.135756	0.910788
CF.36425	NA	chr22	48084106	48084309	0.165841	1.03623	0	1.33134	0.135765	0.910788
CF.10503	NA	chr11	118253455	118257188	1.09248	1.15492	3.07819	3.4776	0.135784	0.910788
CF.19541	NA	chr15	101971474	102029604	1.3672	1.83681	2.80434	3.50536	0.135787	0.910788
CF.31984	NA	chr2	180014589	180014903	0.631524	1.6988	0.565381	1.15203	0.135795	0.910788
CF.55009	NA	chrX	48830145	48847524	16.5677	20.5373	22.128	23.0202	0.135814	0.910788
CF.14656	NA	chr13	52313182	52333910	1.69063	2.10884	1.51648	2.07322	0.135842	0.910788
CF.12545	NA	chr12	66531578	66563666	10.7695	16.048	12.4218	16.7712	0.135948	0.910788
CF.29796	NA	chr2	43053502	43053736	7.11712	8.58482	8.16942	9.34027	0.135966	0.910788
CF.27729	NA	chr19	36212069	36212308	0.422896	0.629142	0.660996	1.34191	0.135978	0.910788
CF.24532	NA	chr17	61700031	61763162	10.4452	10.4676	10.3131	8.59291	0.135999	0.910788
CF.26274	NA	chr19	341698	342064	0.57523	1.45481	0.581395	1.10256	0.136047	0.910788
CF.51637	NA	chr8	106915331	106915580	0.121794	0.490429	0.335238	1.46551	0.13608	0.910788
CF.155	NA	chr1	2160479	2161231	0.991137	1.17427	1.66383	1.91125	0.136091	0.910788
CF.32469	NA	chr2	208609603	208609803	1.3095	0.150243	2.06992	1.0271	0.136143	0.910788
CF.54888	NA	chrX	44937664	44938525	0.149347	1.14538	0.577836	1.43832	0.136148	0.910788
CF.50140	NA	chr7	156457707	156457990	1.4033	2.96246	1.86246	3.0208	0.136242	0.910788
CF.8857	NA	chr11	57158251	57166985	0	0.822848	0.435445	1.19534	0.136244	0.910788
CF.4021	NA	chr1	161136629	161137026	1.26615	0.575407	1.66268	0.60054	0.136244	0.910788
CF.7441	NA	chr10	104113371	104118443	3.75903	1.92503	3.36994	2.16917	0.136285	0.910788
CF.48065	NA	chr7	44240771	44253895	13.2169	20.7441	17.0822	23.2922	0.136331	0.910788
CF.48868	NA	chr7	98576393	98581115	2.39832	3.03126	3.41062	4.13612	0.136365	0.910788
CF.47100	NA	chr6	158993424	158993757	0.386937	1.9584	0.112661	0.763707	0.136378	0.910788
CF.43936	NA	chr5	147621286	147621537	2.08629	0.992247	1.81899	1.1087	0.136438	0.910788
CF.4464	NA	chr1	185137471	185143731	3.33925	0.945647	4.25896	0.335468	0.136466	0.910788
CF.50337	NA	chr8	12424044	12424276	0.352836	0.780676	0.715724	2.26761	0.136493	0.910788
CF.25616	NA	chr18	19768253	19768548	1.94304	1.0794	3.34712	2.16677	0.136549	0.910788
CF.47051	NA	chr6	158441117	158441566	1.77729	0.998574	1.34171	0.861475	0.136553	0.910788
CF.13905	NA	chr12	133067355	133085773	1.55925	1.48196	2.63117	2.70134	0.136597	0.910788
CF.52429	NA	chr9	23699731	23700031	2.40464	2.43444	2.95321	3.46962	0.13664	0.910788
CF.10768	NA	chr11	126218929	126219894	1.92273	3.5407	2.21767	3.31115	0.136643	0.910788
CF.19340	NA	chr15	91326055	91358866	4.75092	4.71141	4.9806	4.98014	0.136729	0.910788
CF.55770	NA	chrX	119737918	119747920	10.1072	15.2768	11.7251	14.9534	0.13674	0.910788
CF.7468	NA	chr10	104436363	104465204	7.20277	8.68779	7.66056	9.93221	0.136759	0.910788
CF.18494	NA	chr15	64686145	64687632	1.1332	1.61842	1.84117	3.9753	0.136814	0.910788
CF.38676	NA	chr3	129286558	129290408	4.60891	5.94609	4.42284	6.65131	0.136836	0.910788
CF.35469	NA	chr22	24325107	24326106	2.77388	2.39207	2.49532	1.7512	0.136929	0.910788
CF.44432	NA	chr5	179293474	179294034	2.24965	0.925928	1.27421	0.564921	0.136961	0.910788
CF.24201	NA	chr17	49374763	49375059	1.16873	1.21812	1.4642	1.53542	0.136967	0.910788
CF.32429	NA	chr2	207041470	207041672	2.33322	1.61556	0.739346	0.386455	0.136981	0.910788
CF.17787	NA	chr15	42062616	42065098	3.10513	2.63648	3.07747	2.77067	0.136995	0.910788
CF.29267	NA	chr2	11890290	11890533	0.693272	0.123766	1.3196	0.847979	0.136998	0.910788
CF.43225	NA	chr5	110081967	110100073	5.39728	6.71641	8.61841	9.05837	0.137028	0.910788
CF.55736	NA	chrX	118708638	118716704	5.27644	8.73529	6.32714	8.86681	0.137036	0.910788
CF.6015	NA	chr10	23729198	23731111	1.38084	1.57242	1.59199	1.74904	0.137054	0.910788
CF.53716	NA	chr9	125866007	125866979	8.29554	7.57298	8.03868	7.5568	0.137112	0.910788
CF.5266	NA	chr1	228505164	228505837	1.31512	1.68916	0.950995	1.10677	0.137196	0.910788
CF.18755	NA	chr15	72144472	72172949	6.85455	6.58882	5.29229	5.41281	0.13722	0.910788
CF.36200	NA	chr22	41783357	41791871	1.46911	1.84051	1.87401	3.08656	0.137235	0.910788
CF.23651	NA	chr17	40761705	40766315	18.2829	21.577	19.5602	24.4914	0.13731	0.910788
CF.7864	NA	chr10	129894957	129907857	15.9795	18.9904	14.4453	15.9644	0.137313	0.910788
CF.40625	NA	chr4	74951701	74952093	2.76765	4.40226	3.80868	5.21694	0.137381	0.910788
CF.46090	NA	chr6	90510712	90510931	0.461341	0.675355	0.919407	1.15806	0.137417	0.910788
CF.47598	NA	chr7	17835067	17836032	6.35797	6.63436	7.02484	8.10832	0.137418	0.910788
CF.53192	NA	chr9	99403037	99417424	3.37719	7.00655	5.78969	9.04908	0.137437	0.910788
CF.52953	NA	chr9	89612170	89613872	0.708421	1.52007	0.780024	1.29156	0.13744	0.910788
CF.34315	NA	chr20	57025885	57026157	2.15878	1.6283	2.28836	1.46371	0.137445	0.910788
CF.49748	NA	chr7	138966841	138968559	1.55362	2.20263	1.66861	2.09851	0.137459	0.910788
CF.41365	NA	chr4	140586945	140625616	5.41238	5.30055	6.35719	6.38564	0.137506	0.910788
CF.9808	NA	chr11	75946548	75946951	3.30654	0.427269	5.62083	0.33897	0.137547	0.910788
CF.3776	NA	chr1	155108327	155110999	7.78718	37.1122	9.51247	28.178	0.137578	0.910788
CF.15089	NA	chr13	110801433	110807736	9.13476	11.5297	9.84365	11.5071	0.137633	0.910788
CF.7063	NA	chr10	91044776	91051882	3.65331	3.48609	2.52348	2.40595	0.137691	0.910788
CF.12168	NA	chr12	54565826	54566083	1.75453	0.351149	3.36278	0.775291	0.137727	0.910788
CF.41787	NA	chr4	183811054	183838483	12.7122	24.4334	31.2038	34.9849	0.137744	0.910788
CF.4781	NA	chr1	205737114	205739486	7.64655	8.81289	7.4533	9.35256	0.13775	0.910788
CF.26164	NA	chr18	67857348	67857596	4.30165	5.85299	4.95259	6.1004	0.137763	0.910788
CF.23280	NA	chr17	30710157	30710548	2.35613	1.66556	2.55905	1.49218	0.137801	0.910788
CF.41444	NA	chr4	146296790	146298415	6.23327	6.7769	6.20965	7.15458	0.137845	0.910788
CF.18619	NA	chr15	67361447	67361666	0.495172	1.50994	0.538386	1.14693	0.137847	0.910788
CF.39341	NA	chr3	171945806	171946866	1.95465	2.34475	2.25608	2.56152	0.137868	0.910788
CF.21321	NA	chr16	67579006	67579922	4.76858	5.05885	3.60369	3.25411	0.137894	0.910788
CF.25138	NA	chr17	78700768	78701440	2.36872	1.87116	2.31717	1.48675	0.137897	0.910788
CF.53316	NA	chr9	101917191	101917740	1.08138	1.84817	1.20505	1.70997	0.13791	0.910788
CF.2668	NA	chr1	93811504	93828424	13.9603	13.2397	13.1028	16.0178	0.137949	0.910788
CF.32566	NA	chr2	217074532	217074859	2.22588	0.874661	4.14302	1.81831	0.137991	0.910788
CF.18885	NA	chr15	75498529	75498960	2.00327	0.820681	1.70347	0.943035	0.138056	0.910788
CF.19564	NA	chr16	140196	140953	6.30751	5.62064	6.09921	4.85767	0.138068	0.910788
CF.2227	NA	chr1	63891412	63891820	2.71977	1.39402	2.65655	1.75657	0.138113	0.910788
CF.28072	NA	chr19	42387287	42392935	10.8564	10.8561	15.0725	15.6144	0.138141	0.910788
CF.24421	NA	chr17	59922957	59926526	14.336	9.7231	12.9103	9.95936	0.138202	0.910788
CF.51272	NA	chr8	87357022	87357339	1.4554	0.657156	1.97126	1.36189	0.138266	0.910788
CF.37538	NA	chr3	49757939	49759304	7.41199	5.91077	6.10308	11.7376	0.1383	0.910788
CF.19203	NA	chr15	85928694	85928908	1.56412	0.702298	2.3866	1.03704	0.138305	0.910788
CF.38925	NA	chr3	141666003	141666265	0.769252	1.3733	0.569048	1.39376	0.138315	0.910788
CF.42804	NA	chr5	74896247	74896638	0.74913	0.944484	1.1159	1.9217	0.138343	0.910788
CF.8050	NA	chr11	3877029	3877639	3.16279	2.91214	2.5292	1.80881	0.138385	0.910788
CF.49294	NA	chr7	115850612	115898840	18.6284	21.8321	21.824	26.7373	0.138405	0.910788
CF.48832	NA	chr7	97810681	97810948	1.0099	1.16513	1.22536	1.3592	0.138422	0.910788
CF.4809	NA	chr1	206669933	206670195	8.30484	5.63328	4.97348	3.58995	0.138464	0.910788
CF.49934	NA	chr7	148396014	148498192	64.3688	88.4434	55.8091	58.6667	0.138502	0.910788
CF.11933	NA	chr12	50382956	50419275	92.9483	79.3127	99.4011	101.988	0.138507	0.910788
CF.54016	NA	chr9	131926936	131927191	1.1742	2.30148	1.37299	2.12452	0.138582	0.910788
CF.32411	NA	chr2	206864574	206864906	0.995646	1.36031	1.30719	1.60777	0.138587	0.910788
CF.1137	NA	chr1	28130399	28130657	2.009	1.33947	2.33226	1.31787	0.138588	0.910788
CF.38603	NA	chr3	127981007	127981405	1.2176	0.572188	1.61394	0.620896	0.138604	0.910788
CF.26361	NA	chr19	1587537	1589739	1.43275	1.37677	1.88413	2.13645	0.138616	0.910788
CF.53063	NA	chr9	95883773	95896529	11.1076	14.7922	12.4674	15.13	0.138731	0.910788
CF.44947	NA	chr6	28236324	28236651	0.412581	0.627914	1.08203	1.37632	0.138747	0.910788
CF.7854	NA	chr10	129137270	129213499	6.7971	7.31674	8.49803	9.10926	0.138803	0.910788
CF.23358	NA	chr17	34874706	34874968	6.54508	9.95757	7.83986	10.3983	0.138883	0.910788
CF.5796	NA	chr10	7825792	7826087	1.43556	2.00577	1.8433	2.30472	0.138889	0.910788
CF.31626	NA	chr2	160076233	160080978	3.78879	3.5701	2.3462	1.37268	0.13893	0.910788
CF.47686	NA	chr7	23485197	23485409	0	0.635167	0	1.35478	0.138969	0.910788
CF.39430	NA	chr3	180696289	180697559	1.39852	1.71546	1.25992	1.68566	0.138997	0.910788
CF.46117	NA	chr6	97590437	97591354	1.32452	1.85404	1.1943	2.00751	0.139	0.910788
CF.49366	NA	chr7	124386196	124404715	1.3182	2.48864	1.97121	6.26273	0.139014	0.910788
CF.2443	NA	chr1	78248953	78341523	14.394	12.9978	12.6449	13.1538	0.139019	0.910788
CF.23813	NA	chr17	42422671	42430458	20.8207	20.7292	23.2183	23.7696	0.139068	0.910788
CF.48671	NA	chr7	86781807	86830389	59.904	40.5993	67.9087	59.8099	0.139099	0.910788
CF.30672	NA	chr2	96590494	96591174	1.15516	0.685368	1.91607	1.37083	0.139233	0.910788
CF.47935	NA	chr7	34968587	34968914	1.03764	1.65909	2.07281	2.80299	0.139245	0.910788
CF.21925	NA	chr16	88109113	88110922	2.67251	3.66323	3.13848	3.87803	0.139277	0.910788
CF.1497	NA	chr1	38320173	38320421	5.44296	3.13146	6.64238	2.99032	0.13929	0.910788
CF.20681	NA	chr16	29934377	29934660	0	0.425335	0.123461	1.27132	0.139381	0.910788
CF.18729	NA	chr15	71312499	71312721	2.91893	2.55133	1.99994	1.07596	0.139421	0.910788
CF.41437	NA	chr4	146078929	146080538	2.38692	2.2224	2.24901	1.88895	0.139444	0.910788
CF.33594	NA	chr20	25594253	25596023	1.39911	1.72019	2.23119	2.61275	0.139542	0.910788
CF.27789	NA	chr19	36970980	36971203	0	0.134816	0.381785	1.18585	0.139574	0.910788
CF.45786	NA	chr6	57479147	57479380	0.763381	0	1.61172	0.294086	0.139623	0.910788
CF.16286	NA	chr14	70346146	70346404	3.78549	1.05638	1.98115	0.658933	0.139631	0.910788
CF.35791	NA	chr22	32108208	32146190	11.6424	10.7268	10.2239	10.3669	0.139654	0.910788
CF.2907	NA	chr1	109943301	109944096	1.09655	0.808843	1.40635	1.0576	0.139663	0.910788
CF.5445	NA	chr1	235897162	235904898	1.15519	0.826494	1.41784	0.970438	0.139694	0.910788
CF.29363	NA	chr2	23977158	24006117	11.3655	7.83635	8.26933	7.46528	0.139735	0.910788
CF.12261	NA	chr12	56808998	56809221	0.096662	0.471857	0.377967	1.72654	0.139741	0.910788
CF.48709	NA	chr7	90225793	90226030	0	0.634429	0.089832	1.74064	0.139746	0.910788
CF.48377	NA	chr7	66121595	66122497	0.891687	1.20407	1.02946	1.79183	0.139749	0.910788
CF.17128	NA	chr14	103996290	103999146	2.50412	2.11856	2.56559	1.94567	0.139761	0.910788
CF.21052	NA	chr16	53735588	53735850	0	0.47078	0.648715	1.22107	0.139773	0.910788
CF.37519	NA	chr3	49394600	49395752	19.3464	15.029	15.0243	42.8858	0.139786	0.910788
CF.7814	NA	chr10	126683038	126714670	15.6307	16.7165	17.6809	18.688	0.139862	0.910788
CF.2226	NA	chr1	63890766	63891002	1.16198	2.03874	1.21604	3.09333	0.139866	0.910788
CF.35693	NA	chr22	30638223	30640050	2.92233	2.24707	2.70945	2.27153	0.139877	0.910788
CF.9089	NA	chr11	63589020	63589852	0.485746	0.390083	1.0015	1.21881	0.1399	0.910788
CF.34430	NA	chr20	62371358	62374860	6.8043	7.09675	6.94373	7.28236	0.139926	0.910788
CF.5550	NA	chr1	245133705	245238909	2.41032	1.60822	2.48852	1.95105	0.140017	0.910788
CF.21813	NA	chr16	85100510	85105420	1.89176	2.69481	1.81305	3.23296	0.140019	0.910788
CF.53780	NA	chr9	127640662	127650675	1.87299	2.5724	2.36298	2.92586	0.140019	0.910788
CF.11885	NA	chr12	49717010	49725514	20.8017	20.7763	11.5373	18.1693	0.140055	0.910788
CF.56135	NA	chrX	153195301	153200495	23.1981	25.9348	25.3443	26.0434	0.140074	0.910788
CF.290	NA	chr1	6674051	6676913	3.61935	3.72357	2.30249	1.68071	0.140201	0.910788
CF.35351	NA	chr22	21352855	21353456	15.766	17.3217	17.3298	21.8702	0.140225	0.910788
CF.9875	NA	chr11	77587724	77592657	0.694396	1.54805	0.602343	2.14287	0.140228	0.910788
CF.56035	NA	chrX	149116441	149129131	2.6727	0.628513	1.48858	0.427233	0.14023	0.910788
CF.13759	NA	chr12	124854730	124855166	0.526442	0.656496	1.06459	1.97787	0.140259	0.910788
CF.40412	NA	chr4	48597150	48597421	0.708972	1.55435	0.616245	2.13701	0.140265	0.910788
CF.33112	NA	chr2	242032031	242032310	1.3291	0.798112	1.8005	1.03879	0.140323	0.910788
CF.25024	NA	chr17	76450729	76451896	0	0.220962	0.505682	1.89094	0.140341	0.910788
CF.9845	NA	chr11	76687330	76730815	4.08367	4.8969	3.59329	4.52797	0.140342	0.910788
CF.25286	NA	chr17	80500452	80500932	0.08581	0.376701	0.667623	1.02819	0.140412	0.910788
CF.50910	NA	chr8	49832398	49832702	0	0	1.94312	2.30139	0.140443	0.910788
CF.40792	NA	chr4	85609238	85614177	0.98245	1.23974	2.36089	2.84006	0.140479	0.910788
CF.54081	NA	chr9	133947989	133967448	14.2234	11.0479	14.4397	10.9671	0.140498	0.910788
CF.18121	NA	chr15	51768780	51770538	1.50365	4.97409	2.00848	4.31563	0.1405	0.910788
CF.42747	NA	chr5	72371251	72371861	5.01882	3.45878	3.85749	2.92834	0.140642	0.910788
CF.32840	NA	chr2	230631884	230668300	17.7057	12.0242	18.2594	15.1439	0.140644	0.910788
CF.17665	NA	chr15	40293391	40327792	18.8058	18.1854	20.5596	22.234	0.140655	0.910788
CF.31509	NA	chr2	149545605	149545878	0.493893	0.747255	0.614868	1.25242	0.140678	0.910788
CF.11533	NA	chr12	30872904	30873158	1.25509	0.689243	1.4639	1.07227	0.140682	0.910788
CF.27052	NA	chr19	14038937	14041665	3.14055	2.50104	2.26393	1.03825	0.140717	0.910788
CF.4947	NA	chr1	214522125	214524017	3.16974	3.79603	2.50483	2.94038	0.140721	0.910788
CF.17776	NA	chr15	41864653	41870434	13.6285	5.92252	14.211	8.52398	0.140867	0.910788
CF.21566	NA	chr16	72312148	72312455	3.26783	2.19039	1.38414	0.865414	0.140877	0.910788
CF.39100	NA	chr3	155543383	155543733	0.771092	1.80677	0.481201	1.91482	0.140924	0.910788
CF.41848	NA	chr4	186064445	186068433	12.8092	19.9547	16.9997	23.0859	0.140931	0.910788
CF.43597	NA	chr5	134670061	134734968	21.4436	30.9039	22.6049	25.5899	0.140947	0.910788
CF.23563	NA	chr17	38788969	38789502	2.83704	2.73034	2.55959	2.20387	0.14099	0.910788
CF.30318	NA	chr2	71213068	71215847	3.53918	4.36797	3.91607	4.51116	0.140996	0.910788
CF.52008	NA	chr8	144536525	144536783	0.749783	0	1.8986	0.575681	0.140999	0.910788
CF.53522	NA	chr9	116034704	116037849	6.87385	5.35083	6.18148	5.20974	0.140999	0.910788
CF.39270	NA	chr3	169500198	169500537	0.684594	1.4904	0.709311	2.4369	0.141041	0.910788
CF.11356	NA	chr12	19708892	19709102	0.153926	0.661225	0.299927	1.69594	0.14105	0.910788
CF.18547	NA	chr15	65553311	65555647	0.314713	0.960744	0.318329	1.66865	0.141054	0.910788
CF.34200	NA	chr20	48737859	48738152	0.069044	0.400596	0.218163	1.15942	0.141177	0.910788
CF.52757	NA	chr9	70860041	70863821	2.85562	3.08157	3.37391	4.31002	0.141187	0.910788
CF.11776	NA	chr12	48185753	48188682	3.24434	2.37013	5.81824	3.7869	0.141194	0.910788
CF.6272	NA	chr10	42599498	42600221	2.51083	1.08761	1.75539	0.935154	0.141224	0.910788
CF.53034	NA	chr9	95088314	95109708	1.12426	2.19126	1.91639	2.89774	0.141261	0.910788
CF.38116	NA	chr3	100076314	100077192	0.328463	1.11706	1.02748	1.844	0.141266	0.910788
CF.11989	NA	chr12	51488860	51498136	6.79866	6.08999	6.35508	4.76497	0.141304	0.910788
CF.23083	NA	chr17	27591391	27621038	47.1397	54.8974	57.4004	62.1305	0.141307	0.910788
CF.14074	NA	chr13	25821370	25861465	3.54484	4.41564	4.59055	5.38158	0.14132	0.910788
CF.22250	NA	chr17	3920843	3964464	4.41915	3.58513	6.20495	5.25974	0.141323	0.910788
CF.51243	NA	chr8	81544995	81545237	0.27845	0.909693	0.418801	2.10885	0.141352	0.910788
CF.53580	NA	chr9	117225929	117226202	0.370419	0.846449	1.79467	2.63544	0.141362	0.910788
CF.37036	NA	chr3	36875014	36875248	0.489479	0.493461	1.26096	1.36656	0.141394	0.910788
CF.7003	NA	chr10	88974015	89048252	1.7389	0.763021	0.801247	0.305697	0.141428	0.910788
CF.53578	NA	chr9	117182000	117182225	0.62873	1.05829	0.683023	1.60571	0.14151	0.910788
CF.40867	NA	chr4	89585307	89589212	0.88621	2.36602	1.15918	2.15448	0.141518	0.910788
CF.47880	NA	chr7	32711311	32711672	3.01307	2.59109	2.18879	1.90226	0.141581	0.910788
CF.6436	NA	chr10	51224650	51225006	0.643465	1.58494	0.882087	1.53921	0.141626	0.910788
CF.51001	NA	chr8	59489199	59489863	0.203499	0.254306	0.639791	1.2211	0.141658	0.910788
CF.25090	NA	chr17	77979062	77979265	0.807648	0.773622	2.11214	2.25564	0.141698	0.910788
CF.13701	NA	chr12	123942685	123950944	4.24571	3.55761	3.67444	3.22705	0.141789	0.910788
CF.8797	NA	chr11	46949016	46949333	2.35119	0.688495	1.46634	0.551346	0.141804	0.910788
CF.5629	NA	chr1	249132590	249141524	1.80913	2.01619	1.99763	2.56739	0.141812	0.910788
CF.30569	NA	chr2	86731787	86808396	15.948	13.7686	16.5393	15.2023	0.14194	0.910788
CF.25091	NA	chr17	77980198	77980490	0	0.406087	0.696125	1.22131	0.141941	0.910788
CF.54436	NA	chrX	1505343	1510993	22.5032	33.5284	21.9908	28.218	0.141946	0.910788
CF.728	NA	chr1	19199309	19201212	0.376473	0.516181	0.69016	1.33723	0.141998	0.910788
CF.36838	NA	chr3	17279392	17279593	1.94951	0.137539	0.906002	0	0.142006	0.910788
CF.15845	NA	chr14	53130418	53162292	11.4133	14.8099	12.1515	14.4055	0.142008	0.910788
CF.32091	NA	chr2	191273202	191301063	1.66984	0.979046	1.6545	0.556989	0.142025	0.910788
CF.24885	NA	chr17	73894650	73911878	12.2997	13.4191	14.7032	15.7907	0.142097	0.910788
CF.28735	NA	chr19	52469254	52469469	1.26869	1.66093	1.55994	2.71441	0.142102	0.910788
CF.28931	NA	chr19	55915235	55919146	41.8889	45.0025	51.2148	61.9141	0.142205	0.910788
CF.22444	NA	chr17	7225283	7234545	8.19626	9.20436	9.34346	10.0868	0.142236	0.910788
CF.19996	NA	chr16	4457502	4463399	2.98136	2.02569	3.28164	1.7817	0.142236	0.910788
CF.43123	NA	chr5	96339117	96364803	11.1489	11.9878	10.9674	12.3176	0.14227	0.910788
CF.38277	NA	chr3	113052191	113052425	0.696788	0.596266	1.97605	3.06695	0.142305	0.910788
CF.18925	NA	chr15	75890991	75918030	13.2657	14.7648	14.5929	19.0888	0.142335	0.910788
CF.17535	NA	chr15	34153695	34154116	1.02617	0.675537	1.25544	0.745778	0.142337	0.910788
CF.11663	NA	chr12	42604349	42632026	1.65173	3.61656	2.06011	3.40072	0.142339	0.910788
CF.28003	NA	chr19	40953684	40971679	11.7905	13.7251	10.936	13.5436	0.142357	0.910788
CF.35554	NA	chr22	26936936	26937337	1.93396	1.38374	1.9444	1.58516	0.142367	0.910788
CF.12597	NA	chr12	69145628	69159364	4.0123	5.13003	5.616	5.23253	0.142524	0.910788
CF.4848	NA	chr1	208284471	208284767	0.341734	0.709723	1.07116	1.52307	0.142538	0.910788
CF.54932	NA	chrX	47092438	47100703	5.8868	5.95855	6.85813	7.83621	0.142642	0.910788
CF.6471	NA	chr10	52024688	52027108	10.4686	6.77384	8.2723	8.42809	0.142658	0.910788
CF.54041	NA	chr9	132691940	132805380	12.6191	17.2156	17.135	21.4242	0.142664	0.910788
CF.27313	NA	chr19	18417616	18433866	34.1752	28.5061	34.53	37.6781	0.142693	0.910788
CF.28749	NA	chr19	52616304	52616529	0.149698	0.534492	1.32442	1.99749	0.142707	0.910788
CF.30526	NA	chr2	85620546	85620806	2.27013	1.04878	1.35051	0.693726	0.142751	0.910788
CF.39967	NA	chr4	3221368	3221599	2.10865	1.0153	2.1509	1.404	0.142788	0.910788
CF.20561	NA	chr16	27784445	27788281	1.67199	0.8465	1.96629	1.37809	0.142802	0.910788
CF.22975	NA	chr17	21280206	21318757	1.86433	1.34895	1.98287	1.09349	0.142859	0.910788
CF.15726	NA	chr14	50065678	50081390	8.66812	8.62391	10.1544	11.4027	0.142911	0.910788
CF.55654	NA	chrX	110980225	110984756	1.79699	1.79314	1.98411	2.12522	0.142936	0.910788
CF.55166	NA	chrX	62856396	62856790	0.621817	0.744649	0.9418	1.53079	0.142954	0.910788
CF.24565	NA	chr17	62495508	62502979	118.962	131.106	137.077	143.978	0.142964	0.910788
CF.20903	NA	chr16	46736238	46736648	0.987786	1.69672	0.662726	1.49911	0.143001	0.910788
CF.48817	NA	chr7	96810349	96811009	6.41624	6.45917	5.73798	5.33385	0.143034	0.910788
CF.37410	NA	chr3	48305413	48305813	1.89533	1.65121	1.6565	1.12938	0.143036	0.910788
CF.41690	NA	chr4	170039129	170040856	1.94082	1.61119	2.04982	1.84147	0.143073	0.910788
CF.11572	NA	chr12	32112414	32146024	10.9744	13.5184	12.6501	13.9576	0.143104	0.910788
CF.17832	NA	chr15	42644227	42644471	1.77029	0.843101	1.69643	0.280882	0.143104	0.910788
CF.12231	NA	chr12	56488308	56490407	2.50934	4.13411	1.50637	2.82624	0.143198	0.910788
CF.35675	NA	chr22	30163346	30166305	7.27513	9.98316	6.69769	11.3862	0.143212	0.910788
CF.3959	NA	chr1	159898304	159898645	1.32161	1.66182	1.48784	2.34216	0.143245	0.910788
CF.1722	NA	chr1	43996728	44004470	3.58958	2.75342	3.82599	3.27698	0.14341	0.910788
CF.39741	NA	chr3	196433257	196433899	0.842898	1.34791	1.19901	1.60606	0.143459	0.910788
CF.5673	NA	chr10	1420396	1421357	3.06796	3.03678	1.8001	1.08422	0.143472	0.910788
CF.19780	NA	chr16	2213968	2235742	28.2282	27.8284	25.9611	32.2342	0.143472	0.910788
CF.54422	NA	chr9	140525184	140525387	2.03653	1.0836	1.77747	0.328338	0.143474	0.910788
CF.21007	NA	chr16	50831861	50832716	1.46314	1.27569	1.22885	0.79535	0.143503	0.910788
CF.51399	NA	chr8	95970345	96070454	16.8695	22.9546	29.894	28.4051	0.143523	0.910788
CF.21064	NA	chr16	54952775	54962700	10.4098	11.5636	14.9765	12.8616	0.143533	0.910788
CF.32834	NA	chr2	230450482	230456600	8.03782	7.2578	8.34369	7.15868	0.14355	0.910788
CF.7748	NA	chr10	124009144	124014060	4.77421	6.96566	5.67382	7.28526	0.143553	0.910788
CF.998	NA	chr1	26286934	26287271	1.34125	1.48135	1.8951	2.06855	0.143662	0.910788
CF.13842	NA	chr12	131618282	131619108	0.530997	0.781444	0.690259	1.38575	0.143665	0.910788
CF.41652	NA	chr4	166988455	166988744	0.87029	1.21837	1.1958	1.48389	0.143675	0.910788
CF.32779	NA	chr2	226565520	226567770	1.96467	2.56214	1.55691	2.17158	0.143684	0.910788
CF.54116	NA	chr9	134136302	134136565	0.343443	1.69525	0.628441	1.56748	0.143744	0.910788
CF.18299	NA	chr15	58880184	58880645	0.868493	0.955642	1.21801	1.3227	0.143763	0.910788
CF.52217	NA	chr9	4723526	4724969	2.17094	2.87056	2.31744	3.89735	0.143765	0.910788
CF.50942	NA	chr8	54882843	54899586	100.415	105.34	107.462	98.2708	0.143777	0.910788
CF.51935	NA	chr8	141407719	141507230	13.3582	10.3738	7.27957	11.2244	0.143778	0.910788
CF.52078	NA	chr8	145113211	145113832	3.33505	1.68452	2.2044	1.30211	0.143834	0.910788
CF.37910	NA	chr3	67798612	67798825	2.35241	1.39423	1.87824	0.407322	0.143837	0.910788
CF.3343	NA	chr1	146378600	146378834	1.73813	1.949	2.23201	2.44354	0.14387	0.910788
CF.4575	NA	chr1	200434155	200434487	1.04441	1.13722	1.59868	2.3724	0.14395	0.910788
CF.22978	NA	chr17	21432254	21432517	1.27381	1.24913	1.94363	2.50935	0.143959	0.910788
CF.42517	NA	chr5	60170032	60198412	1.9643	2.46359	2.3516	2.74085	0.143995	0.910788
CF.6396	NA	chr10	49245257	49246769	1.49327	1.07917	1.39411	1.12832	0.144	0.910788
CF.2255	NA	chr1	65261678	65261939	0.129129	1.8419	0.23828	1.22573	0.144008	0.910788
CF.3891	NA	chr1	156611485	156613984	2.36389	2.09459	2.39626	1.94759	0.14404	0.910788
CF.12073	NA	chr12	53551498	53551850	2.58769	4.94987	2.29183	6.60868	0.14405	0.910788
CF.8840	NA	chr11	47926661	47927159	2.52009	2.29003	3.56561	3.92697	0.144085	0.910788
CF.29349	NA	chr2	23865519	23907409	1.46176	2.15001	2.21404	2.85296	0.144105	0.910788
CF.15387	NA	chr14	23447552	23450991	4.47985	3.62289	4.83084	3.5109	0.144123	0.910788
CF.35456	NA	chr22	24204300	24210804	1.89875	1.87579	1.57854	1.32657	0.144133	0.910788
CF.44576	NA	chr6	7191256	7191964	3.66565	5.43323	4.65353	6.04688	0.144181	0.910788
CF.40055	NA	chr4	8229540	8229795	0	0.495449	0.599641	1.15769	0.144287	0.910788
CF.41421	NA	chr4	145976089	145976305	4.68654	2.36302	6.44157	2.56871	0.144299	0.910788
CF.19856	NA	chr16	2875902	2876203	0.582532	1.84393	1.23749	2.34248	0.144308	0.910788
CF.42199	NA	chr5	34959912	34960456	1.35699	0.854433	1.59741	1.25847	0.14431	0.910788
CF.9415	NA	chr11	67269763	67270192	3.6777	2.33419	3.53775	1.42107	0.14433	0.910788
CF.671	NA	chr1	16921425	16939896	1.90585	2.64296	2.64246	3.29225	0.144409	0.910788
CF.15761	NA	chr14	50583848	50587102	1.73659	2.02237	1.56374	1.91439	0.144534	0.910788
CF.29807	NA	chr2	43625108	43779479	7.29662	8.74497	7.5678	11.868	0.144581	0.910788
CF.52998	NA	chr9	94078148	94078352	2.09591	0.589245	1.65616	0.725086	0.144583	0.910788
CF.6977	NA	chr10	88598512	88672143	12.4035	9.85178	12.4424	12.2272	0.144594	0.910788
CF.32278	NA	chr2	201887407	201887644	0.579971	1.89314	0.869571	1.77341	0.1447	0.910788
CF.45373	NA	chr6	36180658	36181233	0.170333	1.29394	0.475852	1.29906	0.144704	0.910788
CF.52010	NA	chr8	144553765	144553971	3.0138	0.431829	2.43132	0.775704	0.144714	0.910788
CF.41674	NA	chr4	169305622	169336596	2.90267	2.89814	3.45609	3.9184	0.144723	0.910788
CF.11624	NA	chr12	34187746	34188047	1.37343	1.46194	1.71323	2.20728	0.144739	0.910788
CF.46903	NA	chr6	150092221	150132553	6.92001	8.64275	7.18383	8.28303	0.144803	0.910788
CF.45370	NA	chr6	36176774	36176975	1.25278	1.72522	1.65112	2.03496	0.144817	0.910788
CF.11380	NA	chr12	20547141	20547494	10.3884	9.75063	10.2104	8.99015	0.144824	0.910788
CF.45082	NA	chr6	30679444	30679995	1.55709	0.220712	2.90028	0.429321	0.144827	0.910788
CF.46138	NA	chr6	99914415	99936696	2.11692	2.40037	3.16524	5.06938	0.144837	0.910788
CF.38313	NA	chr3	113497586	113528697	33.3507	29.672	31.0422	28.648	0.144866	0.910788
CF.7651	NA	chr10	118670389	118671233	1.14988	1.85696	1.69825	2.29658	0.144867	0.910788
CF.7152	NA	chr10	95184584	95184878	81.0184	29.171	60.6115	31.0892	0.144886	0.910788
CF.43126	NA	chr5	96498636	96504530	13.534	16.7135	17.6468	20.6336	0.144889	0.910788
CF.35582	NA	chr22	28266183	28266793	0.55371	0.77993	0.92938	1.14656	0.144913	0.910788
CF.47248	NA	chr6	170067526	170067963	16.2123	10.5566	13.665	10.2571	0.144956	0.910788
CF.52635	NA	chr9	36069383	36069702	5.81693	3.43889	7.51505	5.66633	0.145001	0.910788
CF.5737	NA	chr10	5680830	5695015	5.94858	5.89633	6.63861	6.14359	0.14501	0.910788
CF.54539	NA	chrX	14046606	14047084	1.69229	1.05412	1.23638	0.854334	0.145029	0.910788
CF.46261	NA	chr6	108882522	108883032	4.69075	3.40579	4.65254	3.81653	0.145162	0.910788
CF.38913	NA	chr3	141331275	141333429	2.04372	2.9798	2.28503	2.91209	0.145166	0.910788
CF.3253	NA	chr1	143913658	144053731	9.28966	7.71664	7.54144	5.45375	0.14524	0.910788
CF.35473	NA	chr22	24460611	24466978	6.50001	3.70865	5.95066	5.10002	0.145257	0.910788
CF.14671	NA	chr13	52593069	52602744	5.01561	4.45034	4.80835	3.73597	0.145427	0.910788
CF.21815	NA	chr16	85124737	85125165	2.15135	1.05309	1.13827	0.575338	0.145561	0.910788
CF.1011	NA	chr1	26515800	26516297	2.30164	1.85195	1.85293	0.960845	0.145582	0.910788
CF.46038	NA	chr6	88216139	88218314	0.897777	1.67051	0.855198	1.28904	0.145593	0.910788
CF.52029	NA	chr8	144681306	144682024	1.51137	1.25751	1.38449	1.21999	0.145602	0.910788
CF.26995	NA	chr19	12907590	12912670	31.941	38.542	35.1902	39.9282	0.145626	0.910788
CF.20495	NA	chr16	23461567	23461840	0.217313	0.271128	1.14234	1.32944	0.145659	0.910788
CF.40642	NA	chr4	76406226	76407029	1.48455	1.14936	1.59126	1.37803	0.145682	0.910788
CF.47031	NA	chr6	157713731	157743839	3.48553	4.83516	3.47602	6.17397	0.1457	0.910788
CF.46882	NA	chr6	149887537	149913055	12.8405	11.2822	13.6108	16.9234	0.145724	0.910788
CF.8920	NA	chr11	59327700	59328042	12.6442	2.83129	8.77683	3.29342	0.145752	0.910788
CF.33017	NA	chr2	238977280	238978280	2.21241	3.08987	2.30715	2.85393	0.145787	0.910788
CF.47138	NA	chr6	160693575	160697364	6.45033	5.412	6.55873	5.89558	0.1458	0.910788
CF.26797	NA	chr19	10426888	10428448	4.23848	5.34634	4.80439	5.60703	0.145809	0.910788
CF.13262	NA	chr12	111917454	111917882	1.47944	0.675778	1.67152	1.11004	0.145846	0.910788
CF.22407	NA	chr17	6912756	6913021	1.745	0.758376	3.34845	1.773	0.145871	0.910788
CF.54964	NA	chrX	48306391	48306752	0.420559	0.63957	1.59424	2.01252	0.145884	0.910788
CF.7696	NA	chr10	121189928	121215135	6.4005	7.54352	8.09953	9.15717	0.145893	0.910788
CF.30835	NA	chr2	100018706	100019643	12.112	11.9059	11.1145	10.9011	0.145932	0.910788
CF.29389	NA	chr2	24436697	24436993	0.113911	0.305038	0.564373	1.69916	0.145935	0.910788
CF.39559	NA	chr3	185413864	185414163	10.0593	7.79532	7.5628	6.23932	0.145975	0.910788
CF.43890	NA	chr5	145435058	145435276	0.772413	1.13625	1.4019	1.78063	0.145976	0.910788
CF.29079	NA	chr19	58810218	58810454	2.20976	0.637106	1.55884	0.646542	0.145981	0.910788
CF.55291	NA	chrX	71424532	71428550	3.04931	3.30752	3.86839	4.15316	0.145987	0.910788
CF.54712	NA	chrX	23801293	23804327	42.3172	43.336	46.1556	45.5838	0.146047	0.910788
CF.19576	NA	chr16	178837	179075	0.84933	0.363902	1.14146	0.383911	0.146131	0.910788
CF.18980	NA	chr15	77405748	77406646	1.29983	1.25968	1.11014	0.913464	0.146225	0.910788
CF.30727	NA	chr2	97482037	97482246	2.23611	0.287607	2.24184	0.830162	0.146251	0.910788
CF.24595	NA	chr17	62955445	62955657	1.52163	1.90267	0.887318	0.947701	0.146272	0.910788
CF.11954	NA	chr12	50877089	50877406	0	0.184232	0.315993	1.20464	0.146274	0.910788
CF.46224	NA	chr6	107768017	107768266	3.08003	0.574985	4.74592	2.29387	0.146301	0.910788
CF.29694	NA	chr2	37872396	37873134	1.62154	2.4249	1.47837	1.90897	0.14642	0.910788
CF.47062	NA	chr6	158534592	158537247	0.947835	1.34244	1.03429	1.93539	0.146515	0.910788
CF.47464	NA	chr7	6176725	6177423	0.16725	0.882203	0.297475	0.76331	0.146531	0.910788
CF.33672	NA	chr20	31613112	31613318	0.957747	0.385144	1.1981	0.285902	0.14654	0.910788
CF.50727	NA	chr8	38109429	38110645	6.07512	7.04823	6.20955	6.82384	0.146552	0.910788
CF.46270	NA	chr6	109002996	109005960	2.32337	2.72557	2.25932	2.49175	0.146571	0.910788
CF.14468	NA	chr13	46528616	46529969	1.33228	1.82041	1.72208	2.10988	0.146577	0.910788
CF.23870	NA	chr17	43101789	43112369	3.29789	5.15725	3.29729	4.37004	0.146581	0.910788
CF.45813	NA	chr6	64249988	64250254	3.46426	0.954599	1.93781	0.68902	0.146643	0.910788
CF.53724	NA	chr9	126144652	126220139	5.63934	5.46227	7.79585	6.3128	0.146673	0.910788
CF.20504	NA	chr16	23592324	23607627	76.9224	78.9464	77.6829	88.4973	0.146708	0.910788
CF.7487	NA	chr10	104773251	104773491	0.760861	1.22299	1.15328	2.83259	0.146767	0.910788
CF.40097	NA	chr4	15516115	15681679	9.53341	9.56136	15.4769	11.8603	0.146768	0.910788
CF.47	NA	chr1	897283	897850	0.943657	0.099506	1.47448	0.063279	0.146779	0.910788
CF.20796	NA	chr16	30970428	30976179	1.83518	2.1242	1.33157	1.39053	0.146821	0.910788
CF.8779	NA	chr11	46638929	46686967	7.69777	11.6692	9.40581	11.6864	0.146877	0.910788
CF.49036	NA	chr7	102006420	102036467	1.98412	1.98846	2.88506	3.59394	0.146879	0.910788
CF.31034	NA	chr2	112005799	112101818	1.40917	3.29332	1.9944	3.37572	0.146934	0.910788
CF.22847	NA	chr17	18580674	18581260	52.8764	35.535	72.7816	45.5387	0.14695	0.910788
CF.17437	NA	chr15	28518216	28518640	0	0.906675	0.54129	1.39899	0.146977	0.910788
CF.18779	NA	chr15	72539334	72539939	0.110539	0.816265	0.728188	1.44835	0.14701	0.910788
CF.41147	NA	chr4	113709173	113709460	240.61	251.039	268.409	315.332	0.147015	0.910788
CF.44896	NA	chr6	27782083	27782587	17.3089	4.28704	25.163	2.63045	0.147081	0.910788
CF.18785	NA	chr15	72553897	72563400	6.19137	5.28604	7.85488	4.6142	0.147087	0.910788
CF.36525	NA	chr3	4110219	4110430	0.47875	1.09969	0.302546	1.22917	0.14709	0.910788
CF.36394	NA	chr22	46731642	46753329	8.157	8.49367	10.9051	10.4576	0.147124	0.910788
CF.35858	NA	chr22	36062881	36063202	8.88449	4.65174	6.31439	4.02353	0.147132	0.910788
CF.31309	NA	chr2	131801119	131804814	2.47159	2.8558	2.4637	3.18222	0.147171	0.910788
CF.52022	NA	chr8	144651874	144652224	2.10779	1.66407	2.90448	2.5223	0.147189	0.910788
CF.1780	NA	chr1	45110711	45117394	11.0319	13.7831	14.2815	16.3833	0.147223	0.910788
CF.24939	NA	chr17	74675615	74679951	14.0362	17.564	15.5113	17.9856	0.147225	0.910788
CF.35986	NA	chr22	38509554	38511657	1.43493	3.59262	1.46711	2.65772	0.14727	0.910788
CF.8644	NA	chr11	35772819	35773045	0	0	0.553806	1.18432	0.147281	0.910788
CF.42024	NA	chr5	13843277	13843484	2.25111	1.29506	3.29744	1.83509	0.147298	0.910788
CF.4554	NA	chr1	197704429	197705288	0	0	12.3535	16.2452	0.147327	0.910788
CF.8389	NA	chr11	17809595	17899795	7.50946	8.39186	9.03631	9.84278	0.147365	0.910788
CF.38790	NA	chr3	136049507	136051434	1.23359	1.67315	1.50371	1.82954	0.147387	0.910788
CF.20365	NA	chr16	19181403	19181714	0.5335	0.789815	0.648251	1.30721	0.14742	0.910788
CF.40196	NA	chr4	25314523	25335613	4.88692	6.96997	6.31061	8.00653	0.147455	0.910788
CF.46158	NA	chr6	105176109	105176315	1.79782	0.510608	2.12353	0.110815	0.147523	0.910788
CF.19292	NA	chr15	90443593	90444753	3.11916	3.24618	3.56627	3.70022	0.147551	0.910788
CF.33279	NA	chr20	4835653	4835885	1.71627	0.896892	2.27013	0.966771	0.147584	0.910788
CF.8781	NA	chr11	46687032	46695190	9.11605	12.5668	10.5932	13.0861	0.147594	0.910788
CF.53642	NA	chr9	123619525	123622463	1.4731	2.19218	1.74352	2.245	0.147674	0.910788
CF.14921	NA	chr13	98628902	98676578	68.7828	70.3405	79.9747	81.7984	0.147687	0.910788
CF.39542	NA	chr3	185198018	185198255	1.9702	0.614127	0.553363	0	0.147688	0.910788
CF.36182	NA	chr22	41571594	41571823	0	0.252094	0.267714	1.29254	0.147711	0.910788
CF.14535	NA	chr13	49835660	49835861	0.50245	0.831215	0.740889	1.79648	0.147775	0.910788
CF.6669	NA	chr10	72164162	72181609	3.94338	7.65556	5.79047	8.9002	0.147821	0.910788
CF.629	NA	chr1	16555170	16555401	1.88991	2.55128	1.12613	1.43762	0.147834	0.910788
CF.4350	NA	chr1	178413205	178414453	2.63556	2.56049	3.36978	3.85237	0.147864	0.910788
CF.50182	NA	chr7	158420307	158420527	0	0.543852	0.079328	1.52371	0.147928	0.910788
CF.6112	NA	chr10	29714222	29714495	1.10138	1.85381	1.03466	1.44999	0.147936	0.910788
CF.28760	NA	chr19	52773794	52774025	1.46701	0.452982	1.82835	0.199725	0.148052	0.910788
CF.14427	NA	chr13	45148472	45149034	1.07204	1.20795	1.4947	1.64197	0.148092	0.910788
CF.30104	NA	chr2	61736757	61738974	4.9094	5.04926	5.56851	5.73326	0.148116	0.910788
CF.51438	NA	chr8	98725887	98741254	11.1499	15.6685	13.7832	17.3147	0.148155	0.910788
CF.41179	NA	chr4	119444446	119472299	2.93872	2.90119	3.466	3.83904	0.148168	0.910788
CF.34238	NA	chr20	50227634	50384911	12.4	16.6286	15.0652	18.0593	0.148183	0.910788
CF.12286	NA	chr12	56989714	56990723	1.981	3.1036	1.37509	2.56413	0.148354	0.910788
CF.13330	NA	chr12	112646351	112654604	0.945541	1.56425	0.891191	2.06068	0.148366	0.910788
CF.25829	NA	chr18	43446864	43459146	1.95226	2.18901	1.36937	1.29807	0.148382	0.910788
CF.35613	NA	chr22	29022197	29022440	0.97058	1.60895	1.9277	2.61726	0.148451	0.910788
CF.25872	NA	chr18	44665272	44665559	3.22575	1.67771	2.48245	1.58022	0.148575	0.910788
CF.9977	NA	chr11	83243522	83252917	0.675275	1.09708	0.774486	1.7964	0.148609	0.910788
CF.52079	NA	chr8	145113876	145114696	3.02082	2.31991	2.98186	2.53541	0.148623	0.910788
CF.11322	NA	chr12	15407999	15408704	1.36668	1.7991	1.62772	1.94361	0.148636	0.910788
CF.53091	NA	chr9	96732112	96732339	0.964499	1.72186	1.02774	2.76974	0.148641	0.910788
CF.22385	NA	chr17	6376570	6376918	2.26837	1.7029	2.05958	1.05426	0.148658	0.910788
CF.23256	NA	chr17	30311141	30311764	6.44591	9.29291	9.27698	11.9436	0.14869	0.910788
CF.24558	NA	chr17	62223333	62223895	9668.08	9496.85	9078.25	8365.68	0.148703	0.910788
CF.4375	NA	chr1	179815928	179878036	38.6319	38.2128	41.1166	40.2686	0.148713	0.910788
CF.30734	NA	chr2	97508564	97508845	0.573459	1.8205	0.758154	1.54551	0.14877	0.910788
CF.28025	NA	chr19	41256794	41313182	13.2545	12.34	11.2991	11.2568	0.148848	0.910788
CF.6946	NA	chr10	82168346	82192659	2.34366	3.96647	3.0644	4.28402	0.14886	0.910788
CF.38684	NA	chr3	129366635	129366958	0.74555	0.790389	1.0558	1.44712	0.148987	0.910788
CF.23031	NA	chr17	26942005	26972090	60.1442	70.9674	54.6252	85.3241	0.149187	0.910788
CF.47142	NA	chr6	160771522	160771825	1.39778	1.74438	1.61756	1.86829	0.149195	0.910788
CF.46201	NA	chr6	107040146	107115269	1.83072	2.53327	3.00556	2.81487	0.149196	0.910788
CF.26281	NA	chr19	566392	567032	0.785359	0.742486	0.400248	0.107357	0.149208	0.910788
CF.2099	NA	chr1	56961799	56989510	1.21849	1.99962	1.33956	3.23797	0.149266	0.910788
CF.34960	NA	chr21	44811357	44812326	1.12307	1.50676	0.866218	1.287	0.149289	0.910788
CF.15389	NA	chr14	23459019	23465477	0.758992	1.06566	1.25933	1.55479	0.149325	0.910788
CF.23353	NA	chr17	34199195	34207348	2.24869	3.64435	2.56645	3.48247	0.149361	0.910788
CF.51200	NA	chr8	76135350	76135931	2.03339	3.59895	2.67286	3.83099	0.149426	0.910788
CF.20770	NA	chr16	30771751	30773024	1.19413	0.718836	1.37662	0.617199	0.149475	0.910788
CF.4961	NA	chr1	214655550	214656739	3.78744	5.04532	4.8039	5.82308	0.149552	0.910788
CF.9293	NA	chr11	66137071	66137783	3.79977	3.54254	4.93388	5.33477	0.149584	0.910788
CF.45571	NA	chr6	43190815	43191090	0.220641	0.277917	1.20688	1.40292	0.149598	0.910788
CF.25388	NA	chr18	3274071	3275496	0.81661	1.13849	1.63723	2.02137	0.149629	0.910788
CF.3968	NA	chr1	159948608	159948812	3.34356	2.6899	2.55516	2.15512	0.149639	0.910788
CF.22351	NA	chr17	5079134	5079410	0.234501	0.668517	0.262116	1.23223	0.149648	0.910788
CF.13597	NA	chr12	122261627	122265438	2.25544	0.939327	1.16611	0.515574	0.14965	0.910788
CF.16082	NA	chr14	64066151	64091744	3.52409	3.80977	3.87122	4.09384	0.149692	0.910788
CF.14733	NA	chr13	73610608	73610843	2.41266	4.32892	2.58462	3.73434	0.149777	0.910788
CF.8221	NA	chr11	8968749	9004049	12.3235	12.4231	12.5537	13.0622	0.149816	0.910788
CF.14816	NA	chr13	79887492	79887854	0.641217	1.63223	1.64325	2.69703	0.149841	0.910788
CF.32839	NA	chr2	230629558	230630463	0.847658	1.48261	0.25958	0.603596	0.14986	0.910788
CF.16428	NA	chr14	74194181	74196765	0.987596	1.10258	1.35012	1.47198	0.149897	0.910788
CF.18734	NA	chr15	71456518	71457522	56.0232	59.2574	63.3162	66.3006	0.149961	0.910788
CF.41519	NA	chr4	152354256	152354485	0	1.68588	0.368107	1.58377	0.150013	0.910788
CF.27942	NA	chr19	40316818	40318263	2.83024	2.68186	3.33959	3.67396	0.150022	0.910788
CF.3840	NA	chr1	155896396	155911404	9.11659	8.43962	13.4576	15.8452	0.150039	0.910788
CF.1226	NA	chr1	29638969	29647331	1.53744	1.13077	1.57933	1.32102	0.150057	0.910788
CF.50013	NA	chr7	150773098	150777473	9.95731	6.71215	6.81515	5.60717	0.150075	0.910788
CF.47785	NA	chr7	28464860	28465064	0	0.147311	0.41717	1.40094	0.150086	0.910788
CF.31425	NA	chr2	136597822	136633982	15.3055	16.6378	15.1646	17.5503	0.150153	0.910788
CF.55129	NA	chrX	55744466	55745782	18.589	15.652	20.267	18.4034	0.150154	0.910788
CF.23710	NA	chr17	41279118	41279321	0.059703	0	0.708473	1.23689	0.150164	0.910788
CF.15294	NA	chr14	21152170	21152423	0.758682	0	1.2929	0	0.150177	0.910788
CF.3155	NA	chr1	118392925	118393291	1.41042	1.57166	0.390315	0.372519	0.150177	0.910788
CF.43986	NA	chr5	149233591	149233795	0.165032	1.49374	0.846854	2.07679	0.150183	0.910788
CF.36544	NA	chr3	5168525	5169259	1.23543	1.14797	0.831927	0.754011	0.15022	0.910788
CF.22665	NA	chr17	15686524	15687540	1.84594	2.27189	2.69236	3.123	0.150239	0.910788
CF.49790	NA	chr7	140402772	140406450	63.4753	100.033	85.8192	116.692	0.150249	0.910788
CF.25463	NA	chr18	9265723	9266067	0.540435	1.68501	0.732633	1.46276	0.150264	0.910788
CF.36049	NA	chr22	39526826	39527290	1.43912	1.47812	1.60556	1.64764	0.150264	0.910788
CF.18682	NA	chr15	68436733	68437488	0.382173	1.05856	0.748864	1.28287	0.150314	0.910788
CF.567	NA	chr1	15870993	15871363	0.452305	0.918174	1.19981	1.71391	0.150332	0.910788
CF.52106	NA	chr8	145650078	145653896	8.62332	6.99435	6.85837	6.67793	0.150353	0.910788
CF.40340	NA	chr4	40339226	40340177	1.38391	2.85679	2.37842	3.68939	0.150367	0.910788
CF.52341	NA	chr9	17638972	17639277	3.00284	2.24221	3.12734	1.86808	0.15038	0.910788
CF.12287	NA	chr12	56991752	56992795	1.35115	1.90127	1.55049	3.00568	0.150388	0.910788
CF.19890	NA	chr16	3183183	3183488	2.85689	1.76061	2.57677	1.89356	0.150416	0.910788
CF.41654	NA	chr4	166991357	166991659	0	1.17207	0.776169	2.01679	0.15042	0.910788
CF.14761	NA	chr13	76434799	76435189	2.32582	0.769259	2.12706	1.11232	0.150475	0.910788
CF.7473	NA	chr10	104488706	104488959	0.364956	1.55512	0.673384	1.50456	0.150482	0.910788
CF.51262	NA	chr8	82751883	82752105	1.82661	1.5763	0.557988	0.390883	0.150501	0.910788
CF.25389	NA	chr18	3275816	3276845	0.532767	0.903033	0.548406	1.32576	0.150525	0.910788
CF.46325	NA	chr6	110942475	110988664	4.61947	6.0421	4.53988	7.30337	0.150532	0.910788
CF.54934	NA	chrX	47304664	47304884	1.17569	1.63702	1.42017	2.75264	0.150571	0.910788
CF.32965	NA	chr2	235951220	235963357	3.94549	4.00525	4.4276	4.97224	0.150608	0.910788
CF.19690	NA	chr16	1575172	1576672	0.592054	1.35291	0.438098	1.72728	0.150625	0.910788
CF.40127	NA	chr4	17634330	17634662	0.203193	0.181374	0.937379	1.72901	0.150635	0.910788
CF.43980	NA	chr5	149224008	149225057	2.67463	1.67407	2.16813	1.57163	0.150638	0.910788
CF.9899	NA	chr11	77930364	77932828	1.56241	1.73777	1.52769	1.82536	0.150693	0.910788
CF.5980	NA	chr10	21784292	21784641	1.13288	1.22348	1.79103	2.72774	0.150742	0.910788
CF.42904	NA	chr5	79442033	79454787	0.918507	2.04969	0.833489	1.42407	0.15076	0.910788
CF.40360	NA	chr4	41301485	41302097	1.09718	0.736989	1.18095	0.588747	0.150797	0.910788
CF.30941	NA	chr2	109754804	109755086	0.569041	1.12685	0.438176	1.35363	0.150821	0.910788
CF.14438	NA	chr13	45558317	45558627	0.992649	1.50314	1.54541	1.99515	0.150826	0.910788
CF.42538	NA	chr5	60771151	60771374	0.036248	0.539265	0.095446	1.37632	0.150832	0.910788
CF.27079	NA	chr19	14270195	14271650	3.0735	5.17284	3.12261	4.32188	0.150833	0.910788
CF.42811	NA	chr5	74983816	74984277	0.49942	1.56223	0.829283	1.58684	0.150848	0.910788
CF.38237	NA	chr3	111438100	111438419	1.56683	1.36838	1.42177	0.993531	0.150867	0.910788
CF.17694	NA	chr15	40696056	40696371	1.66731	1.14297	1.80106	0.94368	0.150873	0.910788
CF.53686	NA	chr9	124906337	124922055	12.216	17.0083	11.3732	16.9729	0.150874	0.910788
CF.24241	NA	chr17	54908335	54908603	0.118222	1.32246	0.46257	1.34562	0.150883	0.910788
CF.25779	NA	chr18	33758726	33759119	0.394989	1.43636	0.955043	1.83859	0.150921	0.910788
CF.43222	NA	chr5	109135735	109136571	3.18996	1.91945	3.53139	1.47389	0.150926	0.910788
CF.16928	NA	chr14	100476889	100477100	6.35142	4.46303	8.09412	5.21963	0.150934	0.910788
CF.37454	NA	chr3	48677394	48677775	0.584526	1.07198	0.528342	1.43757	0.150944	0.910788
CF.25510	NA	chr18	11857982	11859757	2.00171	2.42883	2.48535	2.83453	0.150944	0.910788
CF.22453	NA	chr17	7296503	7297028	1.7881	0.794419	2.27539	0.648594	0.150976	0.910788
CF.54528	NA	chrX	13707276	13727933	19.0012	23.8064	24.5369	28.4192	0.151	0.910788
CF.47890	NA	chr7	32796586	32796850	0.94984	0.341874	1.08917	0.673445	0.151	0.910788
CF.19687	NA	chr16	1547257	1550186	1.3938	2.29403	0.737272	1.43097	0.151059	0.910788
CF.44340	NA	chr5	176730804	176731854	30.2739	37.8412	33.8072	37.6315	0.151069	0.910788
CF.53919	NA	chr9	130704908	130705590	1.78917	1.33971	1.3429	1.07002	0.151136	0.910788
CF.48551	NA	chr7	75115414	75137193	2.32587	1.0038	1.01756	0.412203	0.151172	0.910788
CF.26868	NA	chr19	11332820	11333581	2.08629	1.06017	0.692524	0.249333	0.151196	0.910788
CF.47040	NA	chr6	158014018	158049489	0.180436	1.20795	0.778192	1.70936	0.151242	0.910788
CF.16514	NA	chr14	75373224	75373482	1.17562	0.680931	1.52053	1.18325	0.151289	0.910788
CF.54624	NA	chrX	18779665	18802166	1.43256	4.86169	1.81507	3.8834	0.151295	0.910788
CF.56171	NA	chrX	153665450	153670031	9.62149	10.5271	13.942	13.4846	0.151332	0.910788
CF.24557	NA	chr17	62156494	62156701	0.156146	0.580746	1.07516	1.65423	0.151345	0.910788
CF.6696	NA	chr10	73056417	73059444	2.0496	2.62308	2.24629	2.62772	0.151372	0.910788
CF.38062	NA	chr3	93845053	93846292	1.02968	2.11538	1.84385	2.81332	0.151392	0.910788
CF.52111	NA	chr8	145675121	145676129	0.521054	1.44679	0.91368	1.61366	0.151486	0.910788
CF.41702	NA	chr4	170315037	170315419	1.7013	0.387933	1.33192	0.531842	0.151502	0.910788
CF.5309	NA	chr1	229728878	229761749	3.37155	3.09459	3.61139	3.45318	0.15159	0.910788
CF.21444	NA	chr16	69873913	69922151	9.30211	9.58262	10.6628	12.5289	0.151598	0.910788
CF.10102	NA	chr11	93517481	93545332	9.95353	10.4546	15.0206	14.2101	0.151608	0.910788
CF.8845	NA	chr11	49454957	49455997	4.46051	4.90288	5.35895	5.76419	0.151775	0.910788
CF.50518	NA	chr8	25290020	25294001	5.30457	5.98035	7.7611	8.61415	0.15182	0.910788
CF.37253	NA	chr3	44814180	44814464	0.747858	0.211921	1.25729	0.402433	0.151964	0.910788
CF.43937	NA	chr5	147622034	147622671	0	0	2.30421	2.69511	0.151969	0.910788
CF.32979	NA	chr2	236706411	236817651	5.87941	4.90595	6.66456	5.29331	0.151977	0.910788
CF.20050	NA	chr16	5074862	5075354	4.9574	4.95555	7.29607	7.55534	0.152014	0.910788
CF.808	NA	chr1	21545322	21616651	31.7555	30.5262	30.5523	34.4732	0.152016	0.910788
CF.229	NA	chr1	3786247	3800649	1.15719	2.37293	2.04451	3.12793	0.152101	0.910788
CF.26257	NA	chr18	77867259	77895825	5.71447	6.22141	6.21254	7.74789	0.152119	0.910788
CF.5241	NA	chr1	228353592	228362517	0.517831	1.23877	0.38833	1.66188	0.152122	0.910788
CF.27076	NA	chr19	14264794	14264999	1.06093	1.87057	0.929924	2.38963	0.152124	0.910788
CF.48240	NA	chr7	57216336	57217336	5.70717	6.50216	5.94991	7.80479	0.152188	0.910788
CF.50367	NA	chr8	17354657	17419767	17.3175	19.1178	20.4273	20.2666	0.152195	0.910788
CF.42439	NA	chr5	56468840	56558964	46.2196	45.8428	55.2223	77.0343	0.152208	0.910788
CF.50296	NA	chr8	9413996	9473237	6.49731	4.45948	4.2468	3.18378	0.152239	0.910788
CF.39613	NA	chr3	188123900	188327631	2.7675	3.81674	2.68857	3.27526	0.152244	0.910788
CF.18180	NA	chr15	52636302	52636978	2.81148	1.44615	2.88456	1.97063	0.152253	0.910788
CF.55351	NA	chrX	73470179	73470672	1.52448	1.14071	1.19278	0.95748	0.152286	0.910788
CF.19610	NA	chr16	603336	604636	4.40956	5.39308	5.30275	6.07743	0.152305	0.910788
CF.24680	NA	chr17	65739436	65740319	7.87144	11.248	12.5983	16.22	0.152306	0.910788
CF.1466	NA	chr1	37920563	37922027	1.6618	2.02042	1.68978	1.9077	0.152339	0.910788
CF.37327	NA	chr3	47042723	47043319	1.8466	2.38632	1.80405	2.82668	0.152367	0.910788
CF.206	NA	chr1	3548139	3566564	2.46416	2.95475	3.05703	3.46269	0.152407	0.910788
CF.10564	NA	chr11	118939964	118940289	0.44321	2.15784	1.26226	2.79872	0.152411	0.910788
CF.41111	NA	chr4	112724019	112724389	0.904609	1.69309	0.448345	1.2168	0.152412	0.910788
CF.52836	NA	chr9	79806576	79806807	0.921621	0	1.19617	0.494368	0.152423	0.910788
CF.44307	NA	chr5	176025708	176026337	2.24256	1.81001	2.61921	2.02734	0.152439	0.910788
CF.21333	NA	chr16	67691900	67692985	2.78063	3.77997	2.75968	4.7927	0.152546	0.910788
CF.16556	NA	chr14	76117197	76123868	3.20226	5.08681	3.46947	4.63093	0.152644	0.910788
CF.23173	NA	chr17	28962261	28963393	1.26433	1.42447	1.34781	1.74502	0.152675	0.910788
CF.27345	NA	chr19	18699596	18700266	2.02461	0.809872	2.78469	0.739619	0.152688	0.910788
CF.16259	NA	chr14	69254379	69255073	1.44381	3.258	1.7387	2.87872	0.152781	0.910788
CF.6141	NA	chr10	31608150	31809078	2.82771	3.68071	4.10256	4.92184	0.152794	0.910788
CF.22623	NA	chr17	13937526	13937734	3.37993	4.85204	2.47966	3.06215	0.152823	0.910788
CF.13302	NA	chr12	112337837	112338040	0.288564	0.630623	0.446464	1.46178	0.152868	0.910788
CF.26654	NA	chr19	8367011	8373364	32.5902	39.287	38.1832	43.385	0.152991	0.910788
CF.16263	NA	chr14	69341635	69349210	23.0771	25.8415	27.9994	34.1561	0.153003	0.910788
CF.2738	NA	chr1	97199152	97199358	1.86319	0.437664	0.603183	0	0.153016	0.910788
CF.51190	NA	chr8	75227976	75228498	1.74657	1.42968	1.85756	1.66229	0.153067	0.910788
CF.5707	NA	chr10	1762597	1767705	2.835	2.8831	2.40322	2.16474	0.153114	0.910788
CF.21672	NA	chr16	75600348	75611779	10.6935	11.3978	11.414	13.528	0.153134	0.910788
CF.7378	NA	chr10	103124590	103124798	6491.72	7489.61	6268.66	7961.4	0.15322	0.910788
CF.29086	NA	chr19	58853199	58853428	0.294189	0.751031	0.36067	1.49201	0.15323	0.910788
CF.33612	NA	chr20	29625869	29633933	2.02927	4.18581	3.43635	5.52206	0.15331	0.910788
CF.9777	NA	chr11	75181858	75182089	1.87824	0.7784	0.541871	0.087009	0.153337	0.910788
CF.41151	NA	chr4	114374303	114375463	0.778624	1.29015	1.00289	1.36051	0.153342	0.910788
CF.431	NA	chr1	10490901	10502589	5.41318	4.17825	5.96013	5.15933	0.153343	0.910788
CF.198	NA	chr1	3406421	3406642	0.149347	0.786258	0.15409	1.64084	0.153384	0.910788
CF.2507	NA	chr1	85961510	86043914	1.47038	0.703893	1.49942	0.997339	0.153403	0.910788
CF.17708	NA	chr15	40822581	40822990	0.996246	0.732137	1.45592	1.22526	0.153414	0.910788
CF.44899	NA	chr6	27805618	27805930	4.94288	2.13739	6.55731	1.77671	0.153414	0.910788
CF.49008	NA	chr7	100855905	100859479	10.3156	12.1982	10.1324	13.6521	0.153439	0.910788
CF.20201	NA	chr16	13552299	13552507	0.663683	0	1.83929	0.684868	0.153439	0.910788
CF.16708	NA	chr14	81955600	82000178	9.95097	6.94512	9.64479	7.73967	0.153469	0.910788
CF.53882	NA	chr9	130195273	130195515	3.79249	1.35957	2.59727	1.28003	0.153526	0.910788
CF.49420	NA	chr7	128210226	128210763	14.6725	15.5135	15.1738	17.2937	0.153528	0.910788
CF.7711	NA	chr10	122114144	122114441	88.5561	113.099	94.1037	109.754	0.153595	0.910788
CF.31083	NA	chr2	113299957	113334229	28.847	24.8792	29.768	29.0546	0.153598	0.910788
CF.43303	NA	chr5	114860765	114878975	28.2007	12.0644	15.1072	11.5784	0.153627	0.910788
CF.22860	NA	chr17	18726394	18726682	0.903738	1.01777	1.22657	1.81684	0.15363	0.910788
CF.55589	NA	chrX	106374893	106375524	3.45811	4.53842	5.19309	6.27982	0.153637	0.910788
CF.53000	NA	chr9	94094143	94094503	11.8758	8.25825	8.45959	6.52958	0.153648	0.910788
CF.46448	NA	chr6	118012833	118024865	14.4675	20.6552	18.7459	22.266	0.15365	0.910788
CF.4533	NA	chr1	194158388	194158594	4.56201	3.43494	2.30221	1.7443	0.153651	0.910788
CF.52144	NA	chr8	145980268	145980648	0.6127	0.39631	1.61388	1.94587	0.153735	0.910788
CF.11992	NA	chr12	51501025	51512440	48.1982	37.127	44.2092	37.4399	0.153764	0.910788
CF.4194	NA	chr1	169100528	169337028	8.10224	7.08186	8.55382	11.8718	0.1538	0.910788
CF.4759	NA	chr1	205283963	205284284	1.44783	1.01288	1.75156	1.47036	0.153808	0.910788
CF.9835	NA	chr11	76422936	76423265	0.470714	0.510547	1.18395	1.30138	0.153826	0.910788
CF.6603	NA	chr10	69972660	69973140	1.26605	1.81193	1.2828	2.4417	0.153896	0.910788
CF.3138	NA	chr1	117650806	117651018	1.72811	0.567114	1.78267	0	0.153916	0.910788
CF.7474	NA	chr10	104489808	104490576	3.41308	2.63975	3.76776	3.27286	0.153955	0.910788
CF.15432	NA	chr14	24629501	24630037	3.28457	1.45096	3.00627	1.83921	0.153958	0.910788
CF.3108	NA	chr1	115259910	115300599	167.631	197.811	213.482	224.94	0.15396	0.910788
CF.20782	NA	chr16	30862300	30862842	1.60747	2.8953	1.59917	2.3133	0.153961	0.910788
CF.38428	NA	chr3	120524734	120525516	39.2038	40.2725	43.8264	50.4156	0.154009	0.910788
CF.41698	NA	chr4	170181793	170182230	0.407834	0.877007	0.899129	1.3229	0.154061	0.910788
CF.46855	NA	chr6	149340274	149395829	9.31139	9.62148	9.54984	10.3613	0.154139	0.910788
CF.27480	NA	chr19	21562516	21562730	1.75348	2.4646	1.56521	2.72846	0.154145	0.910788
CF.30217	NA	chr2	67637011	67637616	2.51002	3.25808	2.40824	3.78299	0.154155	0.910788
CF.446	NA	chr1	10719958	10720323	1.16285	1.9555	1.63913	2.24623	0.154205	0.910788
CF.211	NA	chr1	3655208	3655476	0.983508	2.20261	0.556355	2.14549	0.154278	0.910788
CF.24979	NA	chr17	75277617	75500090	47.8871	29.3356	26.6462	70.1774	0.15434	0.910788
CF.27412	NA	chr19	19747515	19747837	0.213323	2.42824	0.933135	2.77976	0.154345	0.910788
CF.32990	NA	chr2	237038071	237039253	1.01238	1.283	1.13713	1.8444	0.154412	0.910788
CF.13612	NA	chr12	122502244	122506375	3.77452	4.37813	4.04917	5.60839	0.15444	0.910788
CF.16498	NA	chr14	75268028	75268490	0.52903	0.567451	0.940163	1.4655	0.154454	0.910788
CF.13205	NA	chr12	110367568	110370094	1.51017	1.89367	1.39684	2.01628	0.154469	0.910788
CF.23458	NA	chr17	36610285	36666345	13.1254	9.1496	17.8081	13.9802	0.154526	0.910788
CF.15518	NA	chr14	32328499	32329190	1.57229	2.8331	1.91925	2.75794	0.154552	0.910788
CF.7634	NA	chr10	118460614	118486851	0.510811	0.831956	0.54564	1.2626	0.154584	0.910788
CF.31527	NA	chr2	152336511	152337043	19.0663	16.185	19.2628	14.2573	0.1546	0.910788
CF.51030	NA	chr8	61852129	61852394	1.50462	4.21535	2.98757	5.47855	0.154633	0.910788
CF.45128	NA	chr6	31432891	31433439	0.815904	1.81633	1.06939	1.7298	0.154655	0.910788
CF.6812	NA	chr10	75532301	75538597	2.20136	2.73428	2.50356	2.87657	0.154731	0.910788
CF.32371	NA	chr2	204167200	204167424	2.25544	0.805302	0.528322	0	0.154943	0.910788
CF.45257	NA	chr6	33424100	33424423	1.11102	1.01408	1.88328	2.40007	0.15495	0.910788
CF.16088	NA	chr14	64150953	64194421	5.59625	7.14961	6.45334	7.5619	0.154972	0.910788
CF.41192	NA	chr4	119643983	119757189	13.523	10.6152	12.2207	14.8686	0.154998	0.910788
CF.30834	NA	chr2	100006830	100016349	9.26526	12.1913	8.99523	10.5054	0.155068	0.910788
CF.23732	NA	chr17	41399727	41401036	1.9841	1.584	2.38908	1.86509	0.15507	0.910788
CF.22269	NA	chr17	4158291	4158673	1.29673	0.473089	1.86223	0.481532	0.155079	0.910788
CF.56231	NA	chrY	1487960	1490785	1.04089	0.425771	1.7527	0.785108	0.155127	0.910788
CF.50440	NA	chr8	21977270	21978270	2.47825	2.416	2.57996	2.54218	0.155145	0.910788
CF.14334	NA	chr13	42141727	42142444	2.45303	1.54527	1.82831	1.31115	0.155184	0.910788
CF.3867	NA	chr1	156219001	156308099	374.123	382.669	435.457	462.987	0.155189	0.910788
CF.47371	NA	chr7	2649209	2649494	1.649	0.095031	1.02265	0.158806	0.155227	0.910788
CF.43272	NA	chr5	112439889	112479017	3.14882	3.47377	2.33517	2.2189	0.155245	0.910788
CF.44039	NA	chr5	150279337	150280001	3.76778	3.33776	3.02213	2.7416	0.155256	0.910788
CF.19315	NA	chr15	90773443	90777012	24.5981	27.3171	28.7497	31.0469	0.155282	0.910788
CF.20607	NA	chr16	28875540	28878181	2.68825	2.37182	1.94935	1.73851	0.155327	0.910788
CF.11491	NA	chr12	27849095	27849513	1.03191	2.01518	1.83796	2.70994	0.155366	0.910788
CF.25300	NA	chr17	80849199	80849644	2.9781	1.8363	2.91458	2.18792	0.155412	0.910788
CF.27670	NA	chr19	34957902	34960237	5.72349	12.5804	20.452	35.3676	0.155424	0.910788
CF.18746	NA	chr15	72057361	72099288	5.18309	5.77515	5.54542	6.06211	0.155435	0.910788
CF.45073	NA	chr6	30617684	30626395	4.0632	3.77935	3.26246	3.24069	0.155446	0.910788
CF.4439	NA	chr1	183604651	183605014	39.4529	29.789	43.4424	37.0207	0.155456	0.910788
CF.28633	NA	chr19	50882402	50886288	9.47951	11.5527	11.7499	13.4675	0.155462	0.910788
CF.47308	NA	chr7	1008166	1015169	4.74057	4.96316	5.33042	6.36754	0.155507	0.910788
CF.49602	NA	chr7	132659860	132709485	18.9055	24.6725	24.0819	28.8484	0.155566	0.910788
CF.7073	NA	chr10	91416548	91416750	0.689966	0.142812	1.68512	0.870088	0.155598	0.910788
CF.33131	NA	chr2	242295707	242312712	8.73314	5.82031	5.83377	4.34433	0.155652	0.910788
CF.26375	NA	chr19	1842319	1842777	1.39897	1.17374	1.18405	0.678665	0.155676	0.910788
CF.34074	NA	chr20	43991859	43996711	8.10586	8.86939	10.1981	10.974	0.155685	0.910788
CF.30887	NA	chr2	105654548	105716412	26.9105	31.1568	31.5778	32.4678	0.155697	0.910788
CF.28308	NA	chr19	46226674	46227072	1.26508	1.99206	2.76385	3.65754	0.155706	0.910788
CF.38909	NA	chr3	141288943	141289407	0.486739	0.906614	0.984857	1.36588	0.155744	0.910788
CF.16248	NA	chr14	68713715	68713985	0	0	2.36126	2.74615	0.155753	0.910788
CF.11953	NA	chr12	50854656	50873679	15.1351	20.9592	16.7901	21.896	0.155762	0.910788
CF.1238	NA	chr1	31411688	31412594	6.83273	7.39555	7.22109	7.60896	0.15577	0.910788
CF.41783	NA	chr4	183795696	183796017	0.880464	1.011	1.04642	1.4903	0.155903	0.910788
CF.40858	NA	chr4	89183690	89205709	5.79136	4.29353	5.46226	4.61429	0.155933	0.910788
CF.39326	NA	chr3	171760073	171761154	3.82342	3.31908	3.73187	3.42009	0.155939	0.910788
CF.45407	NA	chr6	37225579	37250374	2.96776	3.8877	3.00619	3.54561	0.155947	0.910788
CF.41735	NA	chr4	174292459	174298683	4.36141	7.61899	6.07564	8.65064	0.155965	0.910788
CF.12667	NA	chr12	71518887	71526488	1.27513	2.35408	1.17592	3.37758	0.156015	0.910788
CF.54884	NA	chrX	44923892	44925785	0.907775	1.08741	1.73184	1.97752	0.156054	0.910788
CF.2173	NA	chr1	61870805	61871518	1.5011	2.08093	1.94276	3.99146	0.156055	0.910788
CF.45812	NA	chr6	64248178	64248529	0.384451	2.39703	0.546646	1.68	0.156064	0.910788
CF.51406	NA	chr8	96257709	96259974	0.805516	3.25232	0.694339	1.8198	0.156175	0.910788
CF.16888	NA	chr14	96775898	96779764	1.53133	0.7182	1.71602	0.379791	0.156201	0.910788
CF.35392	NA	chr22	22049682	22052322	3.23175	3.00273	3.24561	2.83052	0.15625	0.910788
CF.50300	NA	chr8	9563607	9592587	2.71727	2.83955	3.4344	3.59297	0.156253	0.910788
CF.18179	NA	chr15	52620049	52638660	9.85598	8.86088	8.08393	9.72921	0.156271	0.910788
CF.54632	NA	chrX	18904596	18905077	3.14452	1.19918	1.67846	0.760498	0.156291	0.910788
CF.32957	NA	chr2	234774442	234775254	1.30874	1.57432	1.3112	1.46774	0.156294	0.910788
CF.24282	NA	chr17	56068480	56068726	0	0.5404	0	1.27045	0.15631	0.910788
CF.2785	NA	chr1	100659100	100659337	1.61909	0.41111	1.54151	0.747916	0.156316	0.910788
CF.24477	NA	chr17	60644088	60644338	0.673937	0.570288	1.27769	1.59748	0.156336	0.910788
CF.20765	NA	chr16	30727731	30731751	1.36452	0.690345	1.07215	0.673951	0.156356	0.910788
CF.47381	NA	chr7	2763424	2763642	0	0.261999	0.195251	1.15217	0.156359	0.910788
CF.23069	NA	chr17	27264740	27265021	0.698228	0.107088	1.34345	0.354655	0.156414	0.910788
CF.38908	NA	chr3	141286757	141287215	0.294829	1.77377	0.825387	1.97402	0.156429	0.910788
CF.30179	NA	chr2	65250512	65250999	7.12129	7.02246	8.26019	9.07676	0.156437	0.910788
CF.52484	NA	chr9	32525242	32525471	5.0365	3.07503	5.38961	2.17419	0.156446	0.910788
CF.40286	NA	chr4	38967652	38967917	0.76312	1.58941	0.626931	1.03483	0.156504	0.910788
CF.19652	NA	chr16	834964	837378	6.30537	5.50155	6.77058	6.28497	0.156569	0.910788
CF.32305	NA	chr2	202337676	202337931	2.318	1.39984	2.47039	0.945324	0.156596	0.910788
CF.41158	NA	chr4	114823311	114823667	0.502938	0.566951	1.98594	2.25344	0.156605	0.910788
CF.2065	NA	chr1	54337093	54354958	3.42649	4.11328	4.36026	4.94495	0.156626	0.910788
CF.30099	NA	chr2	61575984	61697913	12.5164	15.1299	11.433	13.4164	0.156653	0.910788
CF.55332	NA	chrX	73226160	73226625	6.13907	3.74051	7.50684	3.5107	0.156689	0.910788
CF.40065	NA	chr4	8475080	8475446	0.921844	0.933119	1.01715	1.12256	0.156702	0.910788
CF.34922	NA	chr21	44421029	44437058	2.5289	3.11386	4.00572	4.66058	0.15673	0.910788
CF.39749	NA	chr3	196511815	196512578	0.937988	1.22872	0.767274	1.13735	0.156883	0.910788
CF.46143	NA	chr6	99969643	99979373	1.18962	2.14497	1.78513	2.53499	0.156888	0.910788
CF.33385	NA	chr20	10603987	10607218	1.2839	1.22934	1.27464	1.16505	0.156896	0.910788
CF.43761	NA	chr5	139713716	139726082	1.88584	3.20073	3.70249	5.14866	0.156999	0.910788
CF.54794	NA	chrX	37587669	37589222	4.74079	5.45211	5.04314	5.51089	0.157047	0.910788
CF.18452	NA	chr15	63913953	63914195	2.38353	1.08865	2.81957	1.8911	0.157121	0.910788
CF.10216	NA	chr11	104904935	104916043	9.28699	9.52757	7.71023	8.30702	0.157138	0.910788
CF.14571	NA	chr13	50276522	50283832	2.93852	3.97654	2.24184	3.31218	0.157158	0.910788
CF.14825	NA	chr13	83328780	83329146	0.538356	0.891976	0.58489	1.41007	0.157226	0.910788
CF.49623	NA	chr7	133978979	134001632	5.16854	4.0777	4.59494	3.93668	0.157253	0.910788
CF.40846	NA	chr4	88364521	88364837	1.08859	1.79097	0.976598	1.34014	0.157305	0.910788
CF.16349	NA	chr14	72043192	72055081	2.44244	3.25615	2.27	3.69801	0.157319	0.910788
CF.4855	NA	chr1	209955621	209955858	3.22964	1.49979	4.61376	3.19985	0.157367	0.910788
CF.12942	NA	chr12	100374168	100374375	0.260243	1.59705	0.411153	1.19766	0.157375	0.910788
CF.21471	NA	chr16	70380920	70398945	8.35271	10.0306	8.70957	10.9054	0.15744	0.910788
CF.43478	NA	chr5	131701590	131705153	1.43776	1.71961	1.82869	2.05979	0.157472	0.910788
CF.25528	NA	chr18	12308994	12310936	2.53187	1.49831	2.58907	1.92125	0.157482	0.910788
CF.4336	NA	chr1	178063606	178063888	3.99524	0.759773	2.31931	0.714909	0.1575	0.910788
CF.11847	NA	chr12	49416416	49420216	3.16493	2.6697	3.47668	2.73143	0.157566	0.910788
CF.7328	NA	chr10	102034457	102046423	6.63135	8.34342	6.50536	9.10704	0.157588	0.910788
CF.53719	NA	chr9	125920617	125999250	16.6152	21.5448	22.526	21.5986	0.157605	0.910788
CF.35166	NA	chr22	18560789	18572493	3.73412	4.99384	6.07251	7.51287	0.157615	0.910788
CF.10880	NA	chr12	394127	422362	14.5499	12.5923	15.8526	14.2409	0.157692	0.910788
CF.23016	NA	chr17	26726228	26733122	2.71708	3.28343	4.23267	4.86858	0.157732	0.910788
CF.45218	NA	chr6	32869186	32869635	0.601452	0.719403	0.977776	1.69848	0.157752	0.910788
CF.48387	NA	chr7	66361910	66362143	0.81543	1.64416	0.526275	1.71354	0.157809	0.910788
CF.7344	NA	chr10	102267128	102267803	0.79746	1.3194	0.562496	1.26572	0.157875	0.910788
CF.29207	NA	chr2	10101184	10104127	0.848244	1.34985	1.62368	2.12266	0.157876	0.910788
CF.23026	NA	chr17	26935859	26936221	1.43901	2.09977	1.19916	1.51534	0.157888	0.910788
CF.25952	NA	chr18	47566510	47721311	1.90661	2.95044	3.52538	4.65043	0.157902	0.910788
CF.2246	NA	chr1	64643218	64644123	2.99406	3.73852	2.64016	3.67474	0.157929	0.910788
CF.9675	NA	chr11	73744985	73745326	3.59288	2.6914	4.15096	2.7285	0.15801	0.910788
CF.22771	NA	chr17	17645558	17645807	1.72677	1.79985	0.60548	0.088085	0.158048	0.910788
CF.35035	NA	chr21	46359563	46359775	1.27385	0	1.19647	0.340311	0.158054	0.910788
CF.2975	NA	chr1	111656154	111656433	0.831292	0.107853	1.14383	0.609513	0.158067	0.910788
CF.7228	NA	chr10	98592053	98740999	10.7565	12.0826	11.0996	14.9923	0.158067	0.910788
CF.35350	NA	chr22	21350242	21351258	2.66594	4.38487	2.37623	5.58524	0.158074	0.910788
CF.33339	NA	chr20	8633597	8633877	1.20397	0.322407	1.59779	0.942037	0.158129	0.910788
CF.9657	NA	chr11	73425660	73427028	1.01733	1.04663	1.7776	2.72408	0.158137	0.910788
CF.15934	NA	chr14	56068473	56301526	443.897	405.509	368.879	234.409	0.158142	0.910788
CF.51853	NA	chr8	128815499	128816037	7.01489	6.14958	7.52666	6.21174	0.158153	0.910788
CF.417	NA	chr1	10190839	10381908	23.8263	33.4815	27.6994	30.6331	0.158171	0.910788
CF.35829	NA	chr22	32937738	32942287	2.91305	2.06936	2.33121	0.829824	0.158188	0.910788
CF.4348	NA	chr1	178380807	178381107	26.5165	27.541	28.5877	32.7084	0.158244	0.910788
CF.28363	NA	chr19	47341768	47349290	29.5408	35.7304	30.1755	44.176	0.158291	0.910788
CF.29719	NA	chr2	38790013	38830032	7.10707	8.78165	8.0762	9.78125	0.158304	0.910788
CF.21158	NA	chr16	58036608	58037327	4.81913	2.19277	3.17076	0	0.158329	0.910788
CF.32585	NA	chr2	217475032	217475255	3.36303	4.55903	3.30816	5.78587	0.158445	0.910788
CF.55929	NA	chrX	134476477	134477387	0.517687	0.986517	0.732222	1.05755	0.158459	0.910788
CF.3933	NA	chr1	157014100	157015375	1.62636	1.77406	2.07164	2.88675	0.158468	0.910788
CF.22702	NA	chr17	16370644	16371093	1.16832	2.00117	0.651851	1.45788	0.158493	0.910788
CF.869	NA	chr1	23412385	23413446	3.56475	2.69856	3.41717	2.88483	0.158494	0.910788
CF.27498	NA	chr19	22321022	22322163	1.97332	2.61423	2.90932	3.49744	0.158515	0.910788
CF.56075	NA	chrX	151124382	151143108	20.812	21.4291	21.2009	24.3378	0.158542	0.910788
CF.32189	NA	chr2	198254508	198255963	1.77705	2.73698	2.2122	2.8833	0.158547	0.910788
CF.49950	NA	chr7	148784839	148785075	0.822238	1.4577	0.797463	2.15643	0.158586	0.910788
CF.10501	NA	chr11	118252028	118253398	3.23023	3.73595	4.36699	5.06889	0.158587	0.910788
CF.12091	NA	chr12	53835496	53878837	55.0384	80.4908	60.9818	75.2273	0.158596	0.910788
CF.39978	NA	chr4	4238564	4238768	1.55791	0.905964	1.98156	0.92538	0.158605	0.910788
CF.14570	NA	chr13	50273464	50274725	1.51161	2.48043	1.18121	1.61776	0.158611	0.910788
CF.49601	NA	chr7	132658589	132659314	0	0	0.606649	1.38517	0.15864	0.910788
CF.13667	NA	chr12	123463689	123464035	0.932077	1.1801	1.2372	2.1881	0.15865	0.910788
CF.39933	NA	chr4	2662074	2662665	0.971517	1.311	1.12317	1.3492	0.15865	0.910788
CF.55272	NA	chrX	70466198	70468377	3.88723	4.98687	3.75861	4.35862	0.158657	0.910788
CF.18565	NA	chr15	65772560	65809954	14.4084	13.1697	23.1703	25.0397	0.15866	0.910788
CF.19728	NA	chr16	1832984	1837714	15.9261	18.0377	17.7843	24.6793	0.158663	0.910788
CF.43248	NA	chr5	111607554	111607894	2.40096	0.84663	0.731056	0.134538	0.158676	0.910788
CF.3584	NA	chr1	151386686	151386946	0.129623	1.14779	0.48494	1.23043	0.158692	0.910788
CF.11326	NA	chr12	16035342	16056415	42.4045	52.8595	48.4729	55.9059	0.158744	0.910788
CF.34904	NA	chr21	44255598	44255805	1.45411	0.862409	1.43904	0.427894	0.158758	0.910788
CF.40870	NA	chr4	89628456	89628732	0.488544	0.872168	1.55603	2.07028	0.158767	0.910788
CF.44265	NA	chr5	173318347	173318563	0.539436	1.37773	0.792142	1.35306	0.158777	0.910788
CF.48042	NA	chr7	43978071	43990269	1.3196	1.88753	1.17005	2.12725	0.158793	0.910788
CF.19639	NA	chr16	751004	753634	1.04877	1.15929	1.04779	1.26455	0.158828	0.910788
CF.15527	NA	chr14	32619108	32621735	25.3921	24.758	22.1099	18.7406	0.158839	0.910788
CF.39515	NA	chr3	184064450	184064828	0.423321	0.796262	0.467741	1.35572	0.158846	0.910788
CF.22869	NA	chr17	18876808	18877019	2.39375	1.24499	3.54786	1.62302	0.158849	0.910788
CF.3157	NA	chr1	118398807	118399035	2.86609	1.49807	0.513492	0.076128	0.158859	0.910788
CF.23357	NA	chr17	34862096	34890757	55.2802	24.0263	38.3737	29.9491	0.158913	0.910788
CF.43209	NA	chr5	108670413	108714952	11.5364	12.554	12.1303	12.8102	0.158975	0.910788
CF.24848	NA	chr17	73509068	73509293	0.5449	1.06364	0.565717	1.76404	0.159012	0.910788
CF.21773	NA	chr16	81729483	81729838	8.83044	4.61804	8.87988	6.08261	0.159074	0.910788
CF.54148	NA	chr9	134744393	134744682	0.522641	1.12256	0.822759	1.25609	0.159118	0.910788
CF.1279	NA	chr1	32524728	32524999	1.70402	1.43666	2.99476	3.53019	0.159124	0.910788
CF.2450	NA	chr1	78375921	78376121	0	0.982589	0.850943	1.93324	0.159141	0.910788
CF.5414	NA	chr1	235275322	235292192	72.7956	75.4665	59.8049	82.1691	0.159154	0.910788
CF.12663	NA	chr12	71092045	71441898	3.59864	4.23578	2.70247	3.02791	0.159164	0.910788
CF.26711	NA	chr19	9071912	9072228	0.426898	1.51661	0.199636	2.0956	0.159205	0.910788
CF.45159	NA	chr6	31698337	31704318	103.675	120.972	129.406	139.446	0.159206	0.910788
CF.34157	NA	chr20	47249055	47253220	0.705653	1.85828	1.20554	2.06603	0.159223	0.910788
CF.29674	NA	chr2	37381334	37382974	1.15823	0.952339	1.23076	0.890429	0.159253	0.910788
CF.52349	NA	chr9	19074565	19074938	0.358218	1.01739	0.946663	1.54069	0.159294	0.910788
CF.36077	NA	chr22	39979047	39979272	2.07541	2.67781	2.90931	3.43877	0.1593	0.910788
CF.54238	NA	chr9	136890928	136891702	1.59903	1.34931	0.806459	0.64892	0.159338	0.910788
CF.38907	NA	chr3	141284501	141285409	0.483097	0.991345	0.311409	1.08814	0.159385	0.910788
CF.14636	NA	chr13	52009062	52009299	0.568599	2.07585	0.449158	1.14886	0.159394	0.910788
CF.2351	NA	chr1	68564223	68659911	26.7364	21.5489	22.4852	24.3519	0.159458	0.910788
CF.22977	NA	chr17	21321172	21321722	1.58782	2.89711	1.76161	2.54282	0.159498	0.910788
CF.9134	NA	chr11	64084153	64085085	43.6112	20.9504	46.453	11.7177	0.159528	0.910788
CF.34606	NA	chr21	30428526	30439395	147.223	151.473	171.77	180.678	0.159543	0.910788
CF.28612	NA	chr19	50529325	50548082	8.62567	8.04664	8.39135	7.02933	0.159601	0.910788
CF.15568	NA	chr14	35515634	35582167	8.37067	12.1536	9.73794	10.239	0.15962	0.910788
CF.11176	NA	chr12	10312315	10319345	82.1909	57.9649	72.9713	32.9889	0.159625	0.910788
CF.53381	NA	chr9	108299705	108301339	0.423361	0.887309	0.893642	1.29467	0.159646	0.910788
CF.49324	NA	chr7	120607624	120609330	1.92526	2.83481	2.96769	3.78329	0.159661	0.910788
CF.38273	NA	chr3	113023886	113025142	0	0.577968	0.689478	1.31705	0.159672	0.910788
CF.12386	NA	chr12	58196984	58197211	0.445154	0.749672	0.508242	1.26163	0.159687	0.910788
CF.11730	NA	chr12	46317402	46318217	0.857401	1.3138	0.999477	2.2517	0.159731	0.910788
CF.42429	NA	chr5	56172525	56172728	0.497524	3.60906	1.85922	4.89358	0.159737	0.910788
CF.31905	NA	chr2	178078092	178078584	1.20092	1.87073	1.59677	3.98565	0.159791	0.910788
CF.846	NA	chr1	22404919	22405388	2.0512	2.09429	3.9691	4.22286	0.159823	0.910788
CF.29805	NA	chr2	43518841	43520320	1.58242	2.5179	1.28431	2.74533	0.159835	0.910788
CF.25029	NA	chr17	76483646	76484705	1.21794	0.651838	1.18302	0.82988	0.159845	0.910788
CF.13910	NA	chr12	133103220	133103446	0	0.481585	0.018837	1.21262	0.159848	0.910788
CF.5105	NA	chr1	224301833	224348125	15.637	15.3898	16.9924	17.6682	0.159881	0.910788
CF.5456	NA	chr1	236646440	236647230	128.108	149.541	144.33	159.824	0.15989	0.910788
CF.19588	NA	chr16	310133	316101	8.79369	14.4953	11.3252	14.1729	0.159891	0.910788
CF.12909	NA	chr12	98485162	98485384	2.38527	1.38679	2.34248	1.71289	0.159924	0.910788
CF.12388	NA	chr12	58325237	58329336	4.59206	5.82312	5.85973	6.85542	0.159955	0.910788
CF.34429	NA	chr20	62369989	62370413	2.2703	1.2179	3.55561	1.84049	0.15999	0.910788
CF.47468	NA	chr7	6187409	6193479	1.61841	2.02804	1.61301	2.45531	0.159992	0.910788
CF.47976	NA	chr7	39606256	39606648	14.9169	9.93411	13.0042	10.0837	0.159993	0.910788
CF.25512	NA	chr18	11887184	11887527	1.40047	0.814666	1.6122	1.22829	0.160066	0.910788
CF.9230	NA	chr11	65337921	65340104	8.7353	9.60143	7.20863	7.24386	0.160113	0.910788
CF.33496	NA	chr20	18296491	18296965	0.746433	1.18252	1.07035	1.39757	0.160144	0.910788
CF.4705	NA	chr1	204082189	204083777	5.04193	3.66768	5.52792	3.22733	0.160177	0.910788
CF.33269	NA	chr20	3939734	3940116	0.848	1.01872	1.26158	2.18127	0.16022	0.910788
CF.8011	NA	chr11	2423839	2425108	3.58456	4.40285	4.81806	5.54429	0.160234	0.910788
CF.18777	NA	chr15	72536460	72536855	2.45707	0.657358	1.69636	0.706696	0.160239	0.910788
CF.12498	NA	chr12	64845932	64868045	22.2878	21.4894	25.3923	27.6427	0.160284	0.910788
CF.5936	NA	chr10	17657089	17657289	1.90535	1.12682	1.94653	1.45164	0.160337	0.910788
CF.23758	NA	chr17	41843427	41856316	7.79826	8.97867	9.49127	10.4741	0.160362	0.910788
CF.30606	NA	chr2	87866324	87866659	4.77503	7.59494	6.49119	8.69348	0.160497	0.910788
CF.55840	NA	chrX	129338950	129354404	1.16785	0.964002	1.91303	1.81662	0.160546	0.910788
CF.21582	NA	chr16	72816784	72817397	3.31154	5.14659	2.75432	3.57903	0.160547	0.910788
CF.37820	NA	chr3	58235618	58295693	6.42115	6.97215	7.24732	8.79225	0.160643	0.910788
CF.851	NA	chr1	22412892	22418364	48.308	52.9701	50.3425	62.3088	0.160646	0.910788
CF.19965	NA	chr16	3892309	3892560	1.20827	0.479346	1.68325	0.453312	0.160708	0.910788
CF.31830	NA	chr2	174221548	174222251	8.7155	7.22026	9.06097	8.13932	0.16077	0.910788
CF.47226	NA	chr6	167412901	167417890	3.21695	4.14616	3.22292	5.22484	0.160801	0.910788
CF.13241	NA	chr12	111078186	111085114	1.39838	1.96018	1.14983	1.94979	0.160824	0.910788
CF.34795	NA	chr21	38086074	38086667	0.906734	1.0473	1.48724	1.65282	0.160825	0.910788
CF.33695	NA	chr20	32320567	32320770	0.829207	0.319752	1.11511	0.764623	0.160838	0.910788
CF.42535	NA	chr5	60636725	60637148	1.08836	1.22505	1.26263	1.73879	0.160864	0.910788
CF.47903	NA	chr7	32970546	32970839	0.830832	0.914182	0.999185	1.34823	0.160866	0.910788
CF.47184	NA	chr6	166204857	166205093	0.862208	1.23089	1.08253	1.33954	0.160868	0.910788
CF.39738	NA	chr3	196304324	196314241	18.5996	18.8531	19.5671	19.8082	0.160888	0.910788
CF.23193	NA	chr17	29224357	29224608	1.16263	2.31524	0.848411	2.71259	0.160891	0.910788
CF.32296	NA	chr2	202241930	202244488	2.12588	2.93444	2.72333	3.32974	0.160941	0.910788
CF.39743	NA	chr3	196439450	196461156	3.38647	4.01386	3.58051	4.67523	0.160991	0.910788
CF.12072	NA	chr12	53548120	53548411	5.25511	7.10724	0	0	0.161033	0.910788
CF.22458	NA	chr17	7318430	7319028	0.134184	1.86035	0.748749	2.13514	0.161067	0.910788
CF.32358	NA	chr2	203977738	203990788	1.7933	1.31355	1.95166	1.14359	0.161093	0.910788
CF.54526	NA	chrX	13684529	13685943	0.669934	1.64449	0.939871	1.57845	0.161134	0.910788
CF.54603	NA	chrX	17756844	17757940	2.12612	1.585	2.4688	1.61721	0.161135	0.910788
CF.48978	NA	chr7	100179879	100183673	1.55371	2.28187	1.73848	3.73398	0.16114	0.910788
CF.37158	NA	chr3	42251910	42257473	4.52654	3.44325	5.16173	3.41927	0.161161	0.910788
CF.34959	NA	chr21	44810143	44810662	0.995432	1.57847	0.651266	1.31633	0.161189	0.910788
CF.14836	NA	chr13	83592217	83592716	13.4122	7.38542	10.0494	6.84398	0.161199	0.910788
CF.8787	NA	chr11	46727166	46727412	0.728682	0.217627	1.08025	0.230315	0.1612	0.910788
CF.43874	NA	chr5	142602812	142603677	1.20012	0.569802	1.32723	0.914898	0.161219	0.910788
CF.47281	NA	chr7	145947	146172	1.15567	1.69969	1.1163	2.22891	0.161228	0.910788
CF.31267	NA	chr2	128770256	128770491	0.235102	0.795918	0.760981	1.26357	0.161257	0.910788
CF.53778	NA	chr9	127620151	127622339	115.894	120.188	126.713	146.701	0.161343	0.910788
CF.368	NA	chr1	9353098	9416202	1.63546	2.37972	1.61657	3.22199	0.161345	0.910788
CF.40334	NA	chr4	40108518	40115129	0.920589	1.28396	1.79039	2.18932	0.161353	0.910788
CF.55591	NA	chrX	106594897	106595841	11.4935	13.4377	15.0589	16.863	0.161367	0.910788
CF.27455	NA	chr19	21240721	21240947	1.18038	1.62302	1.4787	1.79467	0.161381	0.910788
CF.45289	NA	chr6	34711917	34712485	16.0536	15.4599	20.0066	22.4016	0.161428	0.910788
CF.15261	NA	chr14	20834917	20835274	1.56306	1.61623	1.90389	2.3605	0.161443	0.910788
CF.8194	NA	chr11	8673489	8676289	2.2821	1.90185	1.68475	1.45492	0.161533	0.910788
CF.15765	NA	chr14	50626146	50628239	5.08491	6.3586	5.61081	6.44777	0.16157	0.910788
CF.33995	NA	chr20	40030903	40031300	1.26146	2.1473	1.54065	2.11866	0.161606	0.910788
CF.41523	NA	chr4	152381858	152382113	1.29776	0.46006	1.47655	0.089604	0.161655	0.910788
CF.32869	NA	chr2	231742234	231742950	1.91019	0	2.91754	1.13635	0.161674	0.910788
CF.31314	NA	chr2	131862900	131907442	17.0977	14.9933	34.9192	29.4531	0.161692	0.910788
CF.30443	NA	chr2	74732104	74732536	1.91467	1.47285	1.7254	0.867645	0.161703	0.910788
CF.17876	NA	chr15	43277085	43317699	5.86252	5.91949	7.21205	10.9701	0.161758	0.910788
CF.12048	NA	chr12	53291166	53292576	17.4178	17.3962	80.3992	90.9984	0.161883	0.910788
CF.43265	NA	chr5	112312494	112339774	8.05587	9.501	10.6731	12.792	0.161885	0.910788
CF.43161	NA	chr5	102201523	102342715	37.1513	38.1249	39.7403	44.5481	0.161933	0.910788
CF.36580	NA	chr3	8804435	8804636	0.274673	0.448497	0.952572	2.60502	0.161938	0.910788
CF.51170	NA	chr8	74740678	74741032	9.58341	10.3493	10.4479	13.0305	0.161942	0.910788
CF.38010	NA	chr3	81569289	81569504	2.07062	1.2443	0.910627	0.52674	0.16195	0.910788
CF.20792	NA	chr16	30932839	30934673	1.03615	0.728392	1.54355	1.23206	0.161955	0.910788
CF.5060	NA	chr1	222855766	222856098	0.203193	0.362749	0.570132	1.51271	0.161961	0.910788
CF.44971	NA	chr6	28796518	28796740	4.82442	0.260008	1.63561	0	0.161983	0.910788
CF.12307	NA	chr12	57397149	57398554	1.47021	1.78658	1.9987	2.27168	0.162075	0.910788
CF.37386	NA	chr3	48110031	48110434	0.703221	0.739397	1.16187	1.23239	0.162101	0.910788
CF.5239	NA	chr1	228294414	228295571	5.88097	7.65471	8.98919	10.6216	0.162112	0.910788
CF.52458	NA	chr9	29193282	29193698	1.94066	0.900895	3.33876	1.57545	0.162121	0.910788
CF.47926	NA	chr7	33545163	33573790	0.669652	1.00977	0.96477	1.22148	0.162148	0.910788
CF.45238	NA	chr6	33260217	33261696	3.58291	1.78839	3.06886	2.74197	0.162162	0.910788
CF.38056	NA	chr3	93772054	93774123	0.711609	1.69522	1.22661	1.97428	0.162164	0.910788
CF.10273	NA	chr11	108344538	108352951	5.03378	6.82578	6.5099	7.91433	0.162176	0.910788
CF.33355	NA	chr20	10026324	10030253	1.14506	1.37544	1.39353	2.20905	0.162217	0.910788
CF.14200	NA	chr13	32945093	32954052	5.65329	4.98735	5.91196	4.80887	0.162268	0.910788
CF.49773	NA	chr7	139807853	139808118	4.16409	2.47948	3.91108	2.87509	0.162306	0.910788
CF.1376	NA	chr1	35734663	35873643	20.2678	21.4233	19.5367	22.1873	0.162379	0.910788
CF.15386	NA	chr14	23441049	23445980	10.6184	11.5159	10.7269	12.6753	0.162397	0.910788
CF.53204	NA	chr9	99654061	99654266	1.47151	1.5202	1.82664	2.29387	0.162405	0.910788
CF.54378	NA	chr9	139978402	139978628	0.688556	0.093124	1.31859	0.297091	0.162439	0.910788
CF.30083	NA	chr2	61242516	61242788	2.13852	3.0326	1.84546	3.27625	0.162469	0.910788
CF.55957	NA	chrX	135924441	135924798	0.567011	0.830046	0.826532	1.82228	0.162474	0.910788
CF.41886	NA	chr5	371916	372929	1.09436	0.981015	1.39075	1.40075	0.162515	0.910788
CF.35525	NA	chr22	25600516	25600727	0	0.564091	0	1.40337	0.162549	0.910788
CF.18786	NA	chr15	72563798	72564723	1.69597	1.92803	1.61111	1.98719	0.162624	0.910788
CF.10001	NA	chr11	85359019	85367587	7.47506	20.0738	10.9012	18.865	0.162654	0.910788
CF.34695	NA	chr21	34637248	34637962	0.943501	1.95046	0.900051	1.42508	0.162669	0.910788
CF.8734	NA	chr11	45989088	45989371	0.400262	1.22497	0.135507	1.3537	0.16267	0.910788
CF.33552	NA	chr20	23345828	23346044	2.02678	1.04652	2.71732	1.05708	0.162672	0.910788
CF.8755	NA	chr11	46338925	46342080	5.54127	8.6305	4.03406	7.59149	0.162698	0.910788
CF.716	NA	chr1	17966698	17975223	0.649568	1.71749	0.807385	1.44305	0.162756	0.910788
CF.52586	NA	chr9	35073819	35080016	21.9148	20.5879	19.7246	21.5682	0.162782	0.910788
CF.15033	NA	chr13	103436631	103451300	7.05094	9.12312	8.74923	10.3326	0.162783	0.910788
CF.7366	NA	chr10	102763448	102767593	11.5047	11.6782	14.875	12.3959	0.162919	0.910788
CF.24127	NA	chr17	48172854	48185596	2.43066	3.00709	2.1694	3.01767	0.162961	0.910788
CF.22244	NA	chr17	3832622	3844435	2.65801	2.21911	2.31534	2.05058	0.16297	0.910788
CF.25870	NA	chr18	44630676	44676807	2.37872	2.97216	2.77597	7.02958	0.162973	0.910788
CF.23022	NA	chr17	26904588	26926035	41.3635	54.1789	43.9068	54.8297	0.162985	0.910788
CF.38157	NA	chr3	101540277	101541830	1.95065	2.3852	1.67517	2.22154	0.162997	0.910788
CF.10142	NA	chr11	96124800	96126275	1.02595	1.88231	1.29989	1.85934	0.16302	0.910788
CF.23525	NA	chr17	38230627	38241053	4.77447	4.21533	4.67691	3.57949	0.163061	0.910788
CF.22019	NA	chr16	89763088	89764155	0.954763	0.813784	1.37248	1.41842	0.163145	0.910788
CF.13350	NA	chr12	112842985	112847441	260.013	288.333	261.873	282.035	0.163176	0.910788
CF.8168	NA	chr11	6953325	6976954	3.97441	3.00275	5.57073	2.51819	0.163189	0.910788
CF.6607	NA	chr10	69980210	69980415	0.248902	1.23727	0.604035	1.30617	0.163231	0.910788
CF.32838	NA	chr2	230628599	230629246	0.156628	1.1222	0.552315	1.27154	0.163242	0.910788
CF.9774	NA	chr11	75146449	75148093	2.86116	0.378933	2.76413	1.05078	0.163245	0.910788
CF.43811	NA	chr5	141033779	141034959	1.19406	0.303173	1.32472	0.719644	0.163269	0.910788
CF.27755	NA	chr19	36388500	36389385	2.22715	0.882563	2.04017	0	0.163273	0.910788
CF.47291	NA	chr7	589688	619016	3.14713	2.42945	3.50658	2.33018	0.163314	0.910788
CF.37027	NA	chr3	33429745	33481546	10.7325	11.4211	10.4243	9.81749	0.163318	0.910788
CF.43388	NA	chr5	122990602	122991006	681.262	343.227	1258.52	554.153	0.163322	0.910788
CF.6324	NA	chr10	45955662	45955960	0.339448	0.403997	0.8981	1.81054	0.163341	0.910788
CF.48860	NA	chr7	98519211	98524921	1.69419	1.81657	1.88867	1.9819	0.163379	0.910788
CF.24545	NA	chr17	61904758	61909678	33.8676	36.567	31.6217	38.0017	0.163432	0.910788
CF.55089	NA	chrX	54099424	54099654	1.4265	2.17536	2.8266	3.65033	0.16346	0.910788
CF.16713	NA	chr14	88237569	88237825	5.79219	6.01391	2.10805	1.97255	0.163467	0.910788
CF.55095	NA	chrX	54201699	54201981	3.03409	2.4095	1.27826	0	0.163492	0.910788
CF.31985	NA	chr2	180038172	180038552	5.31006	8.08472	6.15585	7.95448	0.163531	0.910788
CF.8202	NA	chr11	8704316	8707410	82.2235	88.1508	87.5696	106.017	0.163531	0.910788
CF.31292	NA	chr2	131095846	131098598	0.816189	1.85421	1.29033	2.0432	0.163592	0.910788
CF.50788	NA	chr8	41399773	41402549	3.58763	5.16092	4.96412	6.24365	0.163618	0.910788
CF.600	NA	chr1	16237952	16239134	19.3623	26.4305	24.4993	29.9316	0.163653	0.910788
CF.30908	NA	chr2	106869884	106870185	18.5791	21.2562	23.247	25.5977	0.163684	0.910788
CF.4394	NA	chr1	180257293	180471759	10.4033	14.5412	12.9823	16.047	0.163727	0.910788
CF.21345	NA	chr16	67773309	67773539	2.50735	1.78317	1.13471	0.790441	0.163745	0.910788
CF.21636	NA	chr16	74705753	74774831	7.58557	7.58847	8.06731	9.2729	0.163762	0.910788
CF.40233	NA	chr4	30921772	30922258	2.19246	1.70279	1.62698	1.34523	0.163796	0.910788
CF.43943	NA	chr5	147657970	147658499	1.99373	2.21686	1.92957	2.31359	0.163826	0.910788
CF.5719	NA	chr10	2152492	2152764	0.23298	0.201325	0.97267	1.81157	0.163857	0.910788
CF.15723	NA	chr14	50050272	50053621	20038.3	4765.44	13389.2	5580.71	0.163857	0.910788
CF.41102	NA	chr4	110970412	111026785	3.3662	4.4103	3.89587	4.60344	0.163929	0.910788
CF.3086	NA	chr1	114450670	114454438	1.86196	2.20342	1.73925	2.29497	0.163929	0.910788
CF.54083	NA	chr9	133972012	133996206	3.21487	4.1926	3.97464	4.69761	0.163976	0.910788
CF.48081	NA	chr7	44617185	44621811	8.74404	9.9737	9.74091	10.6069	0.163997	0.910788
CF.10737	NA	chr11	125830711	125830963	0.133722	0.210079	0.567878	1.36	0.16401	0.910788
CF.43190	NA	chr5	106714709	106715604	0.886571	1.70273	1.2451	1.81103	0.164023	0.910788
CF.25225	NA	chr17	79993750	79995421	21.5354	28.4743	21.6873	25.6814	0.164034	0.910788
CF.52449	NA	chr9	28282659	28282888	0	0.65387	1.02252	1.87499	0.164042	0.910788
CF.55831	NA	chrX	129159747	129160186	0.88885	0.827722	1.86394	2.84596	0.164068	0.910788
CF.50807	NA	chr8	42012438	42020045	1.90912	1.03858	2.25204	1.66389	0.16407	0.910788
CF.7043	NA	chr10	90108792	90109013	0.417562	1.75208	0.271583	0.859684	0.164096	0.910788
CF.34276	NA	chr20	54944442	54967418	64.7994	75.6588	81.2698	106.506	0.164135	0.910788
CF.11145	NA	chr12	9316567	9316984	3.57256	4.81881	3.58651	4.28371	0.164142	0.910788
CF.54372	NA	chr9	139933921	139940488	10.9926	11.8858	13.0499	13.8548	0.164174	0.910788
CF.28181	NA	chr19	44598589	44605081	2.12835	1.743	3.65524	3.8641	0.164206	0.910788
CF.2146	NA	chr1	61572043	61572485	0.458217	2.30683	0.381268	1.22202	0.164222	0.910788
CF.40198	NA	chr4	25342255	25342503	1.79348	2.32616	1.45968	2.11146	0.164251	0.910788
CF.40475	NA	chr4	56262138	56292370	22.0629	23.3141	23.4949	27.6498	0.164296	0.910788
CF.43172	NA	chr5	102547541	102547834	1.44072	1.51816	1.67549	2.08165	0.164318	0.910788
CF.39642	NA	chr3	192635341	192635649	1.73428	1.9683	2.90601	3.21735	0.164381	0.910788
CF.52054	NA	chr8	144917592	144923098	7.7612	7.02085	5.89527	5.59453	0.164381	0.910788
CF.13035	NA	chr12	104219707	104220052	1.95168	1.38775	1.09001	0.795561	0.164384	0.910788
CF.50813	NA	chr8	42129599	42179927	10.0928	9.91385	10.8085	10.3249	0.164394	0.910788
CF.13135	NA	chr12	107368915	107369187	0	0.347342	0.109641	1.19147	0.164456	0.910788
CF.43062	NA	chr5	93645725	93645929	0	0.397741	1.08464	1.68963	0.164528	0.910788
CF.54942	NA	chrX	47371848	47373021	5.1881	7.52874	5.61819	7.02834	0.164557	0.910788
CF.24750	NA	chr17	70642092	70645400	2.99615	3.693	2.7616	3.90818	0.164601	0.910788
CF.6743	NA	chr10	74127098	74385849	14.4081	16.887	15.3028	16.0696	0.164635	0.910788
CF.12197	NA	chr12	56146941	56147188	1.34781	1.1909	1.45694	1.22833	0.164638	0.910788
CF.14857	NA	chr13	91186463	91186849	0.912668	2.00857	1.26512	1.99276	0.164649	0.910788
CF.13008	NA	chr12	102142893	102224359	10.8339	11.52	18.9551	18.4784	0.16467	0.910788
CF.19085	NA	chr15	81270006	81270300	0.676633	1.05849	0.976955	2.42606	0.164688	0.910788
CF.39819	NA	chr3	197610408	197611240	0.882142	1.23369	0.584676	0.916629	0.164724	0.910788
CF.11410	NA	chr12	22607414	22607991	0.447187	0.562179	1.11412	1.27869	0.164765	0.910788
CF.24849	NA	chr17	73509843	73511516	1.27828	1.33891	2.08743	3.23521	0.164771	0.910788
CF.52457	NA	chr9	29177888	29178175	1.15592	0.163577	2.54629	0.607981	0.164772	0.910788
CF.54774	NA	chrX	32224431	32224756	21.1067	32.7121	0	0	0.164825	0.910788
CF.34982	NA	chr21	45064169	45076611	1.43207	1.32438	2.3578	3.06217	0.164826	0.910788
CF.15737	NA	chr14	50127998	50128325	0	0.528479	0.848679	1.48822	0.164834	0.910788
CF.47644	NA	chr7	21932895	21933660	0.290617	0.463627	0.54036	1.30565	0.164841	0.910788
CF.25658	NA	chr18	21444747	21462009	6.31595	3.58517	4.01208	2.70055	0.164847	0.910788
CF.919	NA	chr1	24119104	24120374	0.529011	0.894526	1.58666	2.05727	0.164941	0.910788
CF.1503	NA	chr1	38401197	38401461	5.78585	2.79425	6.95453	4.73489	0.164989	0.910788
CF.30553	NA	chr2	86379028	86379265	2.89417	1.77386	1.98348	1.3956	0.165012	0.910788
CF.30011	NA	chr2	55176049	55179804	1.07693	1.81566	0.973921	2.45707	0.16512	0.910788
CF.39339	NA	chr3	171929283	171929509	1.75865	0.739672	1.14529	0.606309	0.165128	0.910788
CF.39693	NA	chr3	195388629	195399552	7.37086	7.21571	8.1496	7.46621	0.165138	0.910788
CF.16417	NA	chr14	74128697	74162760	2.23579	3.28933	3.5097	4.45882	0.165162	0.910788
CF.38471	NA	chr3	122293529	122294042	1.1795	1.49701	1.1081	1.27635	0.165243	0.910788
CF.42621	NA	chr5	66463085	66464078	1.13203	0.828898	0.835338	0.658301	0.165274	0.910788
CF.38831	NA	chr3	137807244	137813794	2.3635	2.05924	2.30355	1.69325	0.16528	0.910788
CF.15262	NA	chr14	20836034	20837572	1.44296	1.90955	2.21954	2.64435	0.165282	0.910788
CF.38289	NA	chr3	113160579	113160935	0.094767	0.867899	0.838429	1.61663	0.165343	0.910788
CF.37214	NA	chr3	44406157	44406451	4.76625	3.94939	5.41819	4.92054	0.165347	0.910788
CF.10769	NA	chr11	126220687	126220894	1.93881	0.348448	0.649621	0	0.165355	0.910788
CF.36293	NA	chr22	44324771	44325049	0	0.134217	1.54181	1.94527	0.165393	0.910788
CF.15784	NA	chr14	50796692	50799152	3.13925	4.40975	2.47805	4.09043	0.165397	0.910788
CF.5732	NA	chr10	5488578	5488822	3.17327	1.63936	2.42248	1.57855	0.165405	0.910788
CF.11897	NA	chr12	49890736	49930320	6.92296	7.70919	6.56373	7.76163	0.165446	0.910788
CF.172	NA	chr1	2323312	2334847	13.9228	13.2979	15.3938	13.2563	0.165455	0.910788
CF.6916	NA	chr10	81441829	81445142	1.53927	1.85093	1.69928	1.90193	0.165474	0.910788
CF.36800	NA	chr3	15677055	15685835	6.42387	8.02737	6.62719	10.5266	0.165479	0.910788
CF.35616	NA	chr22	29083629	29133987	24.6324	24.8895	29.8553	34.3022	0.165487	0.910788
CF.10453	NA	chr11	116940446	116940697	0.926343	1.29424	0.91289	1.69309	0.165602	0.910788
CF.55930	NA	chrX	134480869	134494950	5.71002	5.00596	5.15404	4.72948	0.165623	0.910788
CF.12959	NA	chr12	100570124	100570328	0.165032	0.430149	0.41717	1.53074	0.165669	0.910788
CF.13752	NA	chr12	124836195	124836586	2.20078	1.38514	1.72348	1.26514	0.165679	0.910788
CF.12249	NA	chr12	56661018	56663971	7.45276	6.75267	6.5271	6.09185	0.165682	0.910788
CF.12918	NA	chr12	98987434	98995520	137.863	137.077	194.174	198.815	0.165736	0.910788
CF.6961	NA	chr10	86104652	86104953	3.49071	2.08792	4.27033	1.87307	0.165746	0.910788
CF.32722	NA	chr2	222808962	222809540	9.87584	12.2942	11.4019	13.0872	0.165749	0.910788
CF.38854	NA	chr3	138327556	138405534	39.2325	33.6945	36.5641	34.1758	0.16576	0.910788
CF.10576	NA	chr11	118986972	118987180	1.06189	0.309213	1.56923	0.25902	0.165765	0.910788
CF.51330	NA	chr8	92115906	92116187	0.719823	1.22723	0.909785	2.50536	0.165811	0.910788
CF.31715	NA	chr2	170386270	170402849	13.4474	14.2691	14.3006	14.5911	0.165822	0.910788
CF.3136	NA	chr1	117646010	117646511	2.01372	1.75979	2.81858	2.9409	0.165825	0.910788
CF.23065	NA	chr17	27255147	27255745	0.501544	0.45273	0.656542	0.690075	0.165858	0.910788
CF.43144	NA	chr5	98121180	98121481	0.958937	1.69993	0.471491	1.17276	0.16591	0.910788
CF.28356	NA	chr19	47253171	47253438	0.631188	1.05696	1.02751	1.36091	0.165929	0.910788
CF.37421	NA	chr3	48454682	48455111	0.817522	1.18161	0.995818	1.23622	0.165974	0.910788
CF.30080	NA	chr2	61179638	61179881	0.782011	1.55945	0.431104	0.737046	0.16598	0.910788
CF.3360	NA	chr1	147077352	147077572	0.137776	0.530187	0.189614	1.23516	0.16602	0.910788
CF.47023	NA	chr6	157510775	157511419	1.92875	1.66405	0.990751	0.827684	0.166044	0.910788
CF.43118	NA	chr5	96216252	96216573	1.91012	0.836563	2.17783	0.369014	0.166051	0.910788
CF.50494	NA	chr8	23049130	23082308	10.5317	9.54085	12.3168	11.6257	0.166112	0.910788
CF.29215	NA	chr2	10262698	10271541	10.4841	12.5768	12.0585	13.5414	0.16612	0.910788
CF.41572	NA	chr4	154502752	154502992	0.280761	0.583927	0.532281	1.74182	0.16619	0.910788
CF.24320	NA	chr17	57233080	57684754	30.5752	31.1378	33.9939	36.1382	0.1662	0.910788
CF.33403	NA	chr20	13202521	13279619	2.28687	1.81513	2.61101	1.87719	0.166233	0.910788
CF.11178	NA	chr12	10343205	10344429	1.14503	1.66796	0.890034	1.61601	0.166233	0.910788
CF.30971	NA	chr2	110358381	110358590	0	0.143804	0.305428	1.15786	0.166283	0.910788
CF.38587	NA	chr3	127317200	127341282	16.1834	17.6544	18.5469	20.8907	0.166283	0.910788
CF.38533	NA	chr3	125237580	126197994	4.34382	5.51757	5.97345	5.16843	0.166317	0.910788
CF.17728	NA	chr15	41016522	41016764	1.25303	0	2.42306	1.20452	0.166376	0.910788
CF.16335	NA	chr14	71411133	71411511	4.14192	2.094	2.61693	1.61842	0.166384	0.910788
CF.26846	NA	chr19	11174012	11174259	0.240096	1.56352	0.832784	1.88319	0.166393	0.910788
CF.41355	NA	chr4	140314740	140325087	3.7999	4.20063	2.65131	2.37102	0.166458	0.910788
CF.5133	NA	chr1	225676248	225677421	2.66561	1.3592	2.40861	1.6229	0.166475	0.910788
CF.3448	NA	chr1	149832115	149832419	16.8106	4.02994	8.27427	3.22475	0.166523	0.910788
CF.10704	NA	chr11	123986175	123989767	9.14447	5.45831	4.9392	5.50082	0.166536	0.910788
CF.52577	NA	chr9	34666824	34667181	5.38661	2.52557	3.48171	2.0859	0.166547	0.910788
CF.46987	NA	chr6	154726096	154727719	1.18161	1.34258	1.30386	1.78735	0.16656	0.910788
CF.25139	NA	chr17	78727950	78796907	8.35313	6.90866	8.00626	5.22598	0.16658	0.910788
CF.49960	NA	chr7	148877701	148878326	0.593405	1.57072	1.47201	2.37815	0.166623	0.910788
CF.24256	NA	chr17	55015558	55038369	10.2667	10.7531	11.4675	13.8337	0.166637	0.910788
CF.46802	NA	chr6	145170658	145170900	2.21089	1.96354	1.93035	1.30269	0.16665	0.910788
CF.745	NA	chr1	19514886	19515914	0.55893	0.638607	0.84081	1.35447	0.16665	0.910788
CF.52167	NA	chr9	120948	179147	10.1716	11.4115	12.934	14.9447	0.166729	0.910788
CF.55176	NA	chrX	63407675	63407995	4.6732	3.3134	3.85771	3.09279	0.166729	0.910788
CF.21416	NA	chr16	69151910	69152995	3.58877	5.66603	4.15157	5.45797	0.166764	0.910788
CF.121	NA	chr1	1581754	1581977	1.49977	1.26862	1.57868	1.18175	0.16678	0.910788
CF.50322	NA	chr8	11173352	11173677	0.415112	0.741075	1.04932	1.37913	0.166782	0.910788
CF.12081	NA	chr12	53604286	53625014	15.1812	16.349	14.6245	10.3908	0.16684	0.910788
CF.6615	NA	chr10	70165228	70165653	1.44698	1.55389	1.65218	2.10217	0.166851	0.910788
CF.15449	NA	chr14	24710393	24711774	2.51137	3.94405	5.53768	6.39386	0.166862	0.910788
CF.618	NA	chr1	16384264	16384601	1.91179	1.75117	1.18159	1.06414	0.166911	0.910788
CF.47107	NA	chr6	159186675	159240389	62.709	64.2899	61.8713	71.0348	0.16694	0.910788
CF.42736	NA	chr5	72209796	72210268	0	0	21.3989	27.4963	0.166982	0.910788
CF.16425	NA	chr14	74190159	74190700	1.9113	1.76847	2.38651	2.32773	0.167008	0.910788
CF.3131	NA	chr1	117564494	117568218	2.17501	1.301	1.70398	0.229387	0.167072	0.910788
CF.32097	NA	chr2	191371239	191371559	1.92661	0.654778	1.23085	0.568822	0.167075	0.910788
CF.14681	NA	chr13	52976678	52990228	3.67657	5.1376	5.07264	6.25605	0.167093	0.910788
CF.14076	NA	chr13	25875765	25916559	12.7739	16.5197	18.3562	22.1962	0.167135	0.910788
CF.41601	NA	chr4	159828900	159829202	0.656535	2.12089	0.352804	0.923603	0.167154	0.910788
CF.5218	NA	chr1	227846571	227847201	2.07065	2.42644	2.26268	3.29066	0.167217	0.910788
CF.31515	NA	chr2	150328814	150330571	1.59113	0.95475	1.78969	1.38232	0.167238	0.910788
CF.15328	NA	chr14	21819576	21829133	37.2736	38.8328	42.0092	45.1794	0.167246	0.910788
CF.4735	NA	chr1	204526661	204526986	0	0.633002	1.02484	1.84185	0.167286	0.910788
CF.55659	NA	chrX	110992788	110993003	0	1.1017	0.79185	1.88394	0.167303	0.910788
CF.52761	NA	chr9	71399705	71400006	0.994785	0.315988	1.20351	0.744368	0.167307	0.910788
CF.36340	NA	chr22	46019069	46019407	0.375242	1.58566	0.234612	0.765976	0.167346	0.910788
CF.13381	NA	chr12	113814280	113814504	1.04653	2.00789	0.380088	1.11329	0.16738	0.910788
CF.46160	NA	chr6	105193620	105193847	0	0	0.551378	1.28778	0.167413	0.910788
CF.39387	NA	chr3	178737197	178737479	0.688588	2.43938	0.522789	1.2823	0.167424	0.910788
CF.27628	NA	chr19	34288528	34288789	0.787684	1.59985	1.273	1.87712	0.167445	0.910788
CF.47119	NA	chr6	160169223	160177351	9.818	14.2986	13.4268	16.8843	0.167511	0.910788
CF.22028	NA	chr16	89819630	89819947	15.7161	12.8462	15.2226	13.5109	0.167556	0.910788
CF.51474	NA	chr8	99963758	99964417	1.53268	2.72704	1.12407	2.95839	0.167725	0.910788
CF.45035	NA	chr6	30179153	30179380	0.727084	1.04371	1.03149	2.29387	0.167797	0.910788
CF.24677	NA	chr17	65736783	65736994	9.44414	4.27342	7.31961	4.50334	0.167808	0.910788
CF.52903	NA	chr9	86383732	86421477	2.50747	2.77299	2.80395	3.8184	0.167859	0.910788
CF.5032	NA	chr1	220957159	220958114	1.81757	2.04253	1.61781	1.86341	0.167933	0.910788
CF.32507	NA	chr2	210963136	210963397	3.57428	4.62203	3.56931	5.92028	0.167939	0.910788
CF.2024	NA	chr1	53249063	53249272	0	0.287607	0.24027	1.50084	0.167987	0.910788
CF.54945	NA	chrX	47422007	47430846	12.9782	14.8546	12.5921	13.7335	0.168009	0.910788
CF.42898	NA	chr5	79278111	79286565	5.18412	6.03214	5.03407	5.99395	0.168012	0.910788
CF.403	NA	chr1	10032100	10045428	5.1058	5.19548	5.09251	5.51904	0.168021	0.910788
CF.45667	NA	chr6	45281557	45281797	3.74067	0.960522	1.54894	0.458298	0.16806	0.910788
CF.10967	NA	chr12	4430412	4462714	9.97324	13.6277	11.6643	13.5643	0.168066	0.910788
CF.40096	NA	chr4	15504122	15516492	1.79194	2.28717	1.85816	3.05782	0.168067	0.910788
CF.52415	NA	chr9	22054739	22054947	2.81661	0.696451	1.21528	0.329263	0.168087	0.910788
CF.27197	NA	chr19	16755867	16756603	6.02543	3.08852	4.61076	3.03214	0.168142	0.910788
CF.33974	NA	chr20	37596663	37596954	0.132082	0.785997	0.073219	1.57114	0.168233	0.910788
CF.24333	NA	chr17	57697226	57772506	59.1905	64.5785	62.3116	76.6091	0.16824	0.910788
CF.53771	NA	chr9	127563881	127570221	1.58787	1.95376	1.64907	2.53344	0.168282	0.910788
CF.40288	NA	chr4	39030063	39034441	1.8005	1.31604	3.12548	4.17248	0.168385	0.910788
CF.691	NA	chr1	17281937	17285205	2.28556	1.64532	2.73254	1.69758	0.168406	0.910788
CF.17816	NA	chr15	42463776	42464116	3.03195	1.59407	3.01075	2.10686	0.168421	0.910788
CF.41088	NA	chr4	110447406	110461610	3.54407	4.81399	3.4694	4.1471	0.168505	0.910788
CF.8156	NA	chr11	6703051	6704580	30.7233	36.3437	41.0052	46.1503	0.168539	0.910788
CF.54009	NA	chr9	131851841	131852789	4.62307	5.96148	5.15327	6.00901	0.168555	0.910788
CF.53498	NA	chr9	115384625	115384839	0	0.7641	0	2.15517	0.168576	0.910788
CF.17570	NA	chr15	34651916	34653484	2.62614	2.86949	2.85531	3.64439	0.168648	0.910788
CF.11433	NA	chr12	26112009	26299290	31.4649	18.9035	30.1178	25.4662	0.168703	0.910788
CF.19654	NA	chr16	838653	848301	14.1893	12.4287	15.9346	18.6644	0.168745	0.910788
CF.46028	NA	chr6	87795216	87804835	6.19668	7.74363	8.15304	9.43024	0.168746	0.910788
CF.36274	NA	chr22	43192399	43343388	14.801	17.8533	21.4989	20.7461	0.168758	0.910788
CF.10097	NA	chr11	93460134	93469470	209.975	207.102	218.616	217.548	0.168766	0.910788
CF.55813	NA	chrX	128722189	128726518	4.56709	5.75476	4.86278	5.58106	0.16879	0.910788
CF.22131	NA	chr17	1701787	1702044	1.55783	0.522041	1.15021	0.572578	0.168806	0.910788
CF.52385	NA	chr9	21523772	21524219	0	1.7971	0	0.811046	0.168811	0.910788
CF.36732	NA	chr3	13420925	13461742	18.7782	20.0996	18.6615	21.2972	0.168824	0.910788
CF.33460	NA	chr20	17474560	17475234	0.747805	0.736404	1.3189	1.94588	0.16885	0.910788
CF.6309	NA	chr10	44063810	44065213	1.30989	0.771748	1.50787	1.16523	0.168889	0.910788
CF.31884	NA	chr2	176982294	176984005	1.44978	1.75995	1.55814	1.74933	0.168905	0.910788
CF.44169	NA	chr5	167913480	167946389	68.8364	68.903	79.3497	82.2588	0.168998	0.910788
CF.4012	NA	chr1	161087932	161089321	7.14992	5.32226	7.64676	4.44597	0.169013	0.910788
CF.46998	NA	chr6	155110938	155111393	14.2123	12.355	15.4011	12.4694	0.169039	0.910788
CF.2715	NA	chr1	94919642	94919940	3.40806	1.80587	3.98997	1.22902	0.169064	0.910788
CF.15343	NA	chr14	21901804	21902325	1.78102	1.54824	1.65551	1.13375	0.169081	0.910788
CF.28830	NA	chr19	54042467	54074883	0.92338	2.3872	0.574255	1.1494	0.169082	0.910788
CF.27267	NA	chr19	17666703	17693971	75.7553	48.1926	63.2011	60.7172	0.169105	0.910788
CF.2736	NA	chr1	97194083	97194289	0.980628	0.948272	1.33031	1.60682	0.169182	0.910788
CF.21754	NA	chr16	81355205	81355898	3.76438	5.5907	2.90632	3.64044	0.169193	0.910788
CF.51274	NA	chr8	87385544	87385753	0.805516	0.348005	1.20339	0.454404	0.169311	0.910788
CF.29325	NA	chr2	20490636	20491934	6.02823	6.42056	6.56112	6.84452	0.169311	0.910788
CF.19705	NA	chr16	1716068	1717399	1.8961	1.00151	1.75992	1.22244	0.169314	0.910788
CF.25853	NA	chr18	44388550	44388840	1.26723	0.601901	1.4121	0.258553	0.169338	0.910788
CF.3509	NA	chr1	150587116	150589750	1.29514	1.08466	1.30616	0.904779	0.169342	0.910788
CF.36818	NA	chr3	16301866	16305681	2.26555	2.90179	0.047027	0.065405	0.169423	0.910788
CF.35415	NA	chr22	22336586	22336892	6.9162	3.28154	4.18546	2.5255	0.169434	0.910788
CF.14716	NA	chr13	61032089	61032746	22.0944	24.4528	25.0743	26.8285	0.169459	0.910788
CF.52256	NA	chr9	6037849	6038097	1.4837	1.59605	1.57216	1.90419	0.169505	0.910788
CF.53705	NA	chr9	125681295	125682080	0.728285	0.837575	0.822557	1.16561	0.16956	0.910788
CF.34225	NA	chr20	49963623	49964544	0.73094	1.04811	0.626094	0.783199	0.169638	0.910788
CF.22495	NA	chr17	7746886	7747115	0.147094	0.370263	1.38877	1.7952	0.169651	0.910788
CF.16052	NA	chr14	61438170	61439584	1.33805	1.36131	1.43735	1.4589	0.169654	0.910788
CF.46747	NA	chr6	142775213	142775454	0	0.359391	0.088347	1.19433	0.169658	0.910788
CF.14593	NA	chr13	50633903	50634663	0.400112	0.744455	0.460189	1.37331	0.169753	0.910788
CF.31557	NA	chr2	156346328	156346593	0.366297	1.33056	0.482255	1.02793	0.169778	0.910788
CF.2200	NA	chr1	62920860	62970455	8.77349	9.51071	9.44914	9.95021	0.169785	0.910788
CF.44922	NA	chr6	28057787	28058026	0	0.357353	0.306446	2.09698	0.169831	0.910788
CF.34677	NA	chr21	34013353	34013651	0.556695	0.763555	0.969606	2.1389	0.169885	0.910788
CF.24960	NA	chr17	74909295	74911271	5.68325	4.34504	5.54619	4.74759	0.169901	0.910788
CF.36244	NA	chr22	42448716	42448970	8.13817	4.98103	7.02771	5.23002	0.169905	0.910788
CF.27194	NA	chr19	16752224	16752599	0.44809	0.69393	0.999057	1.24089	0.169922	0.910788
CF.27790	NA	chr19	36978259	36978522	1.912	1.00434	0.63168	0.260667	0.169931	0.910788
CF.50951	NA	chr8	54977516	54977898	11.3062	6.60431	9.84259	7.14273	0.169947	0.910788
CF.44289	NA	chr5	175386518	175395244	6.66038	7.99852	10.2427	9.78732	0.169994	0.910788
CF.38582	NA	chr3	126713908	126714732	2.25791	3.88229	4.47294	6.17704	0.170116	0.910788
CF.47784	NA	chr7	28461733	28461974	0.466933	0	1.1008	0.327966	0.170222	0.910788
CF.24279	NA	chr17	56056339	56059260	2.86796	4.59883	4.30609	5.71831	0.170225	0.910788
CF.6420	NA	chr10	50690772	50753122	11.1653	11.324	12.6542	12.13	0.170258	0.910788
CF.49803	NA	chr7	140481374	140501360	9.97045	7.92927	7.82928	6.24986	0.170277	0.910788
CF.54585	NA	chrX	16796442	16796691	0.389741	0.483181	0.86375	1.77454	0.170347	0.910788
CF.3471	NA	chr1	149967585	149967796	0.472366	1.52419	0	0.324604	0.170354	0.910788
CF.53272	NA	chr9	100846385	100848497	1.56157	1.66262	1.66372	1.98657	0.170404	0.910788
CF.24478	NA	chr17	60646696	60646903	0	0	0.567391	1.35206	0.170423	0.910788
CF.17493	NA	chr15	31085831	31086450	25.059	13.2504	20.8968	14.284	0.170444	0.910788
CF.52482	NA	chr9	32503093	32503355	4.84706	0.682057	2.82248	0.81114	0.17047	0.910788
CF.37169	NA	chr3	42608786	42609434	13.144	9.66734	11.6176	9.64037	0.170481	0.910788
CF.34013	NA	chr20	42164542	42164930	0.44321	0.635626	0.575111	1.20203	0.170515	0.910788
CF.10771	NA	chr11	126227118	126227341	1.39254	0.75497	1.69512	0.5919	0.17059	0.910788
CF.24245	NA	chr17	54923585	54923798	2.29866	1.8458	1.74037	1.48351	0.170636	0.910788
CF.33466	NA	chr20	17550748	17587845	74.2153	88.5769	89.0531	101.1	0.170668	0.910788
CF.27256	NA	chr19	17517930	17518277	3.48946	6.21245	3.78402	5.30929	0.17071	0.910788
CF.51688	NA	chr8	116676028	116676265	0.25587	0.7334	0.179663	1.15657	0.17072	0.910788
CF.30665	NA	chr2	96554754	96555290	1.20437	0	2.40528	0	0.170746	0.910788
CF.421	NA	chr1	10405830	10412756	0.589109	0.761731	0.824261	1.55321	0.17077	0.910788
CF.52156	NA	chr8	146112757	146113199	2.60725	3.03215	2.90922	3.19174	0.170847	0.910788
CF.32921	NA	chr2	233547137	233547456	0.524391	1.13246	0.465014	1.81215	0.170895	0.910788
CF.4159	NA	chr1	167392090	167395412	1.43227	1.47295	1.24123	1.15308	0.170934	0.910788
CF.27624	NA	chr19	33877883	33991905	3.78705	4.91418	3.08882	4.4679	0.170951	0.910788
CF.29508	NA	chr2	27535335	27545936	2.02623	2.72552	3.143	4.70351	0.170991	0.910788
CF.11306	NA	chr12	14653662	14655309	1.27526	1.76502	1.5638	1.89216	0.171019	0.910788
CF.40208	NA	chr4	25769361	25780828	2.37593	1.57191	3.59768	2.48216	0.171057	0.910788
CF.23662	NA	chr17	40854801	40855058	3.18385	1.28286	1.26457	0.529901	0.171069	0.910788
CF.22742	NA	chr17	17150230	17165318	38.638	40.6388	36.4753	43.5355	0.171083	0.910788
CF.5285	NA	chr1	228644721	228645337	1.84895	1.47079	1.96982	1.30234	0.171118	0.910788
CF.2052	NA	chr1	53724392	53724944	17.508	8.95807	14.3064	9.58198	0.171129	0.910788
CF.1148	NA	chr1	28299414	28316320	3.18039	3.44236	3.26681	3.92448	0.171164	0.910788
CF.30113	NA	chr2	62097663	62098943	8.73288	6.08701	11.4323	9.55277	0.171172	0.910788
CF.33767	NA	chr20	33320800	33321376	3.35971	2.35624	3.84394	3.20187	0.171185	0.910788
CF.4648	NA	chr1	202400719	202417226	2.22302	2.77519	2.91003	3.3417	0.171199	0.910788
CF.41733	NA	chr4	174253198	174255667	60.3968	62.2643	47.2925	40.2953	0.171242	0.910788
CF.38054	NA	chr3	93595813	93617415	5.65747	4.43991	5.74862	5.01718	0.171251	0.910788
CF.28930	NA	chr19	55897307	55899831	66.5168	96.7464	52.3577	71.0877	0.171271	0.910788
CF.5582	NA	chr1	246930409	246930769	11.081	15.5913	0	0	0.171302	0.910788
CF.22820	NA	chr17	18220768	18227220	1.62378	2.2973	1.43759	1.76348	0.171379	0.910788
CF.1054	NA	chr1	27117348	27120955	1.23151	1.44861	1.01129	1.21475	0.171398	0.910788
CF.55085	NA	chrX	53964222	54011739	1.64149	2.31326	2.509	3.07861	0.171408	0.910788
CF.27612	NA	chr19	33390888	33439198	2.06203	2.81197	2.73834	4.20188	0.17151	0.910788
CF.31964	NA	chr2	179403628	179456016	2.12324	1.76932	2.19818	1.96952	0.171512	0.910788
CF.13959	NA	chr12	133780960	133781765	1.94847	2.54255	1.4324	1.97825	0.171522	0.910788
CF.43771	NA	chr5	139944214	139947255	5.2933	4.64157	5.453	4.27233	0.17154	0.910788
CF.3019	NA	chr1	113139131	113139349	0.447999	0.137894	1.34723	1.21921	0.171574	0.910788
CF.37548	NA	chr3	49883335	49883685	4.06944	1.07029	3.8021	1.86516	0.171588	0.910788
CF.48778	NA	chr7	94146894	94163115	1.21908	2.06369	3.45929	3.19233	0.171589	0.910788
CF.32944	NA	chr2	234384092	234385526	2.45333	3.22023	2.51881	2.95214	0.171593	0.910788
CF.5121	NA	chr1	224613279	224613631	1.59478	2.38083	1.51174	3.20362	0.171628	0.910788
CF.33993	NA	chr20	39984548	39986029	1.44201	1.77232	2.4268	2.77639	0.171704	0.910788
CF.48257	NA	chr7	63805164	63805409	2.99259	1.57378	2.39873	1.61317	0.171717	0.910788
CF.15154	NA	chr13	113532949	113533155	1.31404	0.831562	1.85499	1.53589	0.171735	0.910788
CF.54621	NA	chrX	18650950	18651329	3.87996	0	1.59224	0	0.171745	0.910788
CF.41755	NA	chr4	178288369	178289270	0.40658	0.824944	0.731943	1.04063	0.171749	0.910788
CF.51089	NA	chr8	67716610	67743501	4.7876	7.05646	7.11274	9.04511	0.171758	0.910788
CF.38892	NA	chr3	140998218	141013468	3.08965	4.21657	3.81129	4.59524	0.171806	0.910788
CF.17714	NA	chr15	40866950	40867214	1.97628	3.09509	1.64424	3.58189	0.171877	0.910788
CF.8238	NA	chr11	9627698	9628223	90.9606	115.92	111.999	130.572	0.171911	0.910788
CF.127	NA	chr1	1592892	1595533	1.55469	1.99306	1.37667	1.58832	0.171923	0.910788
CF.12417	NA	chr12	62798639	62799385	2.46287	2.86788	2.34865	2.55857	0.171941	0.910788
CF.55439	NA	chrX	79928724	79931216	0.922805	1.09481	1.01008	1.49759	0.171945	0.910788
CF.32703	NA	chr2	220148138	220149626	1.70231	0.726578	1.8595	0.195673	0.171948	0.910788
CF.24119	NA	chr17	47901896	47902103	1.09237	0.963845	1.19646	1.12573	0.171977	0.910788
CF.25443	NA	chr18	8705531	8832778	18.8755	19.475	23.6852	29.0651	0.171999	0.910788
CF.41023	NA	chr4	106161250	106161619	2.5072	1.29936	1.8433	1.20025	0.172047	0.910788
CF.16577	NA	chr14	76663843	76665275	1.73856	1.42628	1.90853	1.72592	0.172053	0.910788
CF.33546	NA	chr20	21196251	21227260	2.97479	3.73308	3.40253	5.92959	0.172083	0.910788
CF.53066	NA	chr9	95993258	95997166	0.231988	1.10729	0.945553	1.73242	0.172088	0.910788
CF.47740	NA	chr7	26241361	26261453	75.5019	70.9002	144.129	102.923	0.172154	0.910788
CF.46577	NA	chr6	132781844	132791172	1.50021	2.45983	1.17722	2.75145	0.172178	0.910788
CF.49753	NA	chr7	138974376	138974759	0.361223	2.00287	1.20875	2.59374	0.172184	0.910788
CF.21008	NA	chr16	50833351	50834593	2.47355	1.52476	1.95086	1.43058	0.172187	0.910788
CF.50574	NA	chr8	28747971	28827736	7.40747	5.33856	7.37291	5.81747	0.172189	0.910788
CF.41159	NA	chr4	114823731	115113876	4.39574	4.55096	5.08246	5.23714	0.172216	0.910788
CF.37863	NA	chr3	63939031	63939303	0.584928	0.738931	1.09641	1.25533	0.172271	0.910788
CF.50130	NA	chr7	155559495	155559836	0.955596	1.66712	1.62538	2.20131	0.172315	0.910788
CF.49000	NA	chr7	100731366	100733032	2.66594	1.82062	2.41323	1.92399	0.172464	0.910788
CF.33114	NA	chr2	242034981	242035859	9.9432	6.56129	9.85496	7.7861	0.172598	0.910788
CF.7700	NA	chr10	121332733	121333874	2.07626	3.55468	1.91466	2.63185	0.1726	0.910788
CF.35556	NA	chr22	27068767	27127003	7.63839	4.47699	5.72141	3.05173	0.172623	0.910788
CF.39449	NA	chr3	182679764	182679969	3.82659	3.15768	3.67818	2.33841	0.172661	0.910788
CF.54330	NA	chr9	139396095	139396524	2.94588	1.94928	2.77254	0.981749	0.172671	0.910788
CF.18532	NA	chr15	65255363	65282066	14.4007	20.8833	14.2363	20.2616	0.172673	0.910788
CF.23817	NA	chr17	42472620	42474476	1.54675	1.98431	2.10184	2.44358	0.172683	0.910788
CF.49216	NA	chr7	110829208	110829435	1.42152	0.32318	1.40657	0.704258	0.172695	0.910788
CF.16169	NA	chr14	66347579	66347780	3.487	5.23795	4.61362	5.88305	0.172725	0.910788
CF.47671	NA	chr7	23221666	23275108	4.60186	9.89197	7.42963	10.6559	0.172751	0.910788
CF.55426	NA	chrX	77296147	77298922	2.28182	2.5206	2.27155	2.40442	0.172825	0.910788
CF.23904	NA	chr17	43298173	43298440	1.02	2.02828	0.61587	2.04565	0.172845	0.910788
CF.54266	NA	chr9	137582755	137658339	25.2937	26.0125	30.2214	26.2561	0.172846	0.910788
CF.50133	NA	chr7	155563268	155563632	2.71024	1.35357	4.21741	1.77853	0.172907	0.910788
CF.23550	NA	chr17	38512488	38512987	0.603557	1.17171	1.47351	2.03237	0.172922	0.910788
CF.53513	NA	chr9	115927744	115931887	2.4996	2.47821	2.93669	3.33109	0.172966	0.910788
CF.21676	NA	chr16	75659456	75659807	0.668944	0.851058	1.0011	1.9314	0.173056	0.910788
CF.17105	NA	chr14	103593696	103602837	8.52873	8.72148	8.97057	9.83628	0.173118	0.910788
CF.33511	NA	chr20	18529250	18541930	5.34583	8.7865	3.74772	7.93141	0.17313	0.910788
CF.52502	NA	chr9	33023687	33024696	2.20609	1.48781	1.29507	0.939804	0.17314	0.910788
CF.43263	NA	chr5	112214345	112258004	47.5997	37.1367	26.0769	21.6256	0.173142	0.910788
CF.25180	NA	chr17	79632066	79633551	5.34617	6.15761	4.73446	6.15764	0.173144	0.910788
CF.17931	NA	chr15	43969383	43973423	3.12046	3.29834	3.4267	4.16293	0.173312	0.910788
CF.42482	NA	chr5	58879116	58879328	0	0.504732	1.02383	1.68432	0.173353	0.910788
CF.3133	NA	chr1	117602961	117645225	31.1009	38.265	36.579	29.0792	0.173365	0.910788
CF.14691	NA	chr13	53264006	53268813	2.25422	2.48141	2.17753	2.57632	0.173378	0.910788
CF.12419	NA	chr12	62860772	62895478	6.32904	8.80844	7.57879	9.23874	0.173468	0.910788
CF.5745	NA	chr10	5806914	5855428	65.945	49.7969	64.4759	72.166	0.173498	0.910788
CF.25903	NA	chr18	46145971	46163041	3.17771	1.69815	1.65984	1.00928	0.173559	0.910788
CF.55956	NA	chrX	135889522	135889805	1.21349	0.489136	1.24817	0	0.173563	0.910788
CF.30920	NA	chr2	109087686	109124114	5.31996	5.45784	10.9023	5.75971	0.173585	0.910788
CF.26125	NA	chr18	61005133	61005759	6.38539	4.94451	6.63095	5.76064	0.173604	0.910788
CF.30849	NA	chr2	101192707	101193174	6.64199	8.53998	8.01253	9.34359	0.173633	0.910788
CF.44843	NA	chr6	26522339	26523184	1.73957	2.00365	1.92099	2.09183	0.173645	0.910788
CF.11865	NA	chr12	49491772	49494371	0.379075	1.85492	1.37344	2.72938	0.173665	0.910788
CF.51999	NA	chr8	144462007	144462261	2.45445	0.58266	0.642237	0	0.1737	0.910788
CF.12446	NA	chr12	63359085	63359823	126.204	172.436	158.967	192.879	0.173817	0.910788
CF.3085	NA	chr1	114448177	114449635	3.21613	3.14243	1.65672	0.67072	0.173826	0.910788
CF.53253	NA	chr9	100395868	100434738	17.4195	34.1085	28.927	38.9867	0.173891	0.910788
CF.35662	NA	chr22	29897695	29897907	1.00383	1.80626	0.694597	1.92771	0.173914	0.910788
CF.16178	NA	chr14	67020591	67020820	0	0.089283	0.371825	1.1968	0.17394	0.910788
CF.3722	NA	chr1	154192598	154207107	35.7032	40.1863	42.4604	55.4271	0.173965	0.910788
CF.26780	NA	chr19	10244097	10291065	59.5991	77.3966	86.6708	87.1124	0.173981	0.910788
CF.21280	NA	chr16	67196074	67196867	1.74243	1.4856	1.7007	1.16889	0.174062	0.910788
CF.23338	NA	chr17	33914523	34001226	33.3761	40.8578	35.3116	40.834	0.174112	0.910788
CF.41056	NA	chr4	108835269	108835592	1.94219	3.128	3.20303	4.22241	0.174164	0.910788
CF.50901	NA	chr8	48649475	48650161	1.80632	4.0608	2.96643	4.67856	0.174191	0.910788
CF.3098	NA	chr1	114952532	115089500	13.1612	9.6069	10.49	15.3085	0.174249	0.910788
CF.20883	NA	chr16	33964851	33965057	58.9929	64.8997	42.4769	38.2333	0.174346	0.910788
CF.43934	NA	chr5	147619138	147619374	2.67798	1.23598	1.3261	0.698807	0.17435	0.910788
CF.49483	NA	chr7	129244747	129245066	0.262195	0.679473	0.272594	1.32901	0.174372	0.910788
CF.25172	NA	chr17	79207800	79212819	0.930591	3.46794	1.31319	2.3766	0.174418	0.910788
CF.37251	NA	chr3	44808742	44809068	1.99679	0.491308	1.70124	0.805309	0.174438	0.910788
CF.47045	NA	chr6	158244361	158363934	12.7456	19.1508	15.0456	19.9476	0.174446	0.910788
CF.15425	NA	chr14	24605420	24608044	39.6541	43.4802	41.9139	51.9739	0.174462	0.910788
CF.34255	NA	chr20	50727341	50727565	3.40722	6.10016	4.82997	6.78985	0.174526	0.910788
CF.1704	NA	chr1	43880856	43886654	2.88472	3.52842	3.17404	3.97374	0.174531	0.910788
CF.49167	NA	chr7	105912864	105915502	3.14096	3.73539	3.73602	6.10286	0.174535	0.910788
CF.27956	NA	chr19	40473272	40473491	0.861169	1.62525	1.90865	2.64629	0.17457	0.910788
CF.56198	NA	chrX	154020060	154137103	0.976089	0.68809	1.13959	1.76524	0.174594	0.910788
CF.38657	NA	chr3	128998017	129024685	4.88427	4.10544	8.01405	7.99055	0.174672	0.910788
CF.37717	NA	chr3	53137994	53155808	4.06631	2.8072	4.40015	3.61355	0.174751	0.910788
CF.36089	NA	chr22	40516284	40516581	2.90998	3.00772	3.51406	4.43378	0.174762	0.910788
CF.51253	NA	chr8	82570127	82598528	7.57831	12.1159	16.2582	11.3661	0.174781	0.910788
CF.45449	NA	chr6	41057940	41058240	1.34877	1.83701	1.11375	1.84576	0.174814	0.910788
CF.36857	NA	chr3	19988902	20025371	19.6911	15.3784	23.1698	16.1203	0.174822	0.910788
CF.54641	NA	chrX	18926034	18929129	2.71632	3.77667	4.70172	5.7706	0.174824	0.910788
CF.39211	NA	chr3	160791951	160793376	5.1445	7.95377	5.81187	7.49126	0.174843	0.910788
CF.6682	NA	chr10	72630804	72640894	3.66099	3.86014	3.74434	4.26518	0.174856	0.910788
CF.17697	NA	chr15	40711901	40713503	4.11003	4.38165	4.14835	4.77842	0.174857	0.910788
CF.35317	NA	chr22	20931801	20932564	1.48523	0.868018	1.50527	1.13252	0.174898	0.910788
CF.50150	NA	chr7	156742482	156763025	8.97131	8.39723	9.59568	12.7994	0.174965	0.910788
CF.2659	NA	chr1	93646280	93652048	5.15123	5.98359	6.33463	6.97731	0.175009	0.910788
CF.6609	NA	chr10	69982392	69983282	1.22265	1.20931	0.888791	0.60243	0.175021	0.910788
CF.21299	NA	chr16	67312114	67323395	12.6841	12.025	20.8286	15.9915	0.175031	0.910788
CF.47502	NA	chr7	6838565	6865753	53.0407	59.2345	59.323	62.9996	0.175076	0.910788
CF.20775	NA	chr16	30791013	30791491	1.93243	1.23821	1.73718	1.33801	0.175091	0.910788
CF.20992	NA	chr16	50352893	50367604	32.2925	17.7761	25.1187	27.0963	0.175137	0.910788
CF.51103	NA	chr8	67995811	67996396	0.617745	2.36128	1.07483	2.19209	0.175213	0.910788
CF.54704	NA	chrX	23244798	23245053	1.94532	2.47253	3.30721	3.85298	0.175248	0.910788
CF.42913	NA	chr5	79778408	79783755	2.34507	1.95114	2.4773	1.77157	0.17525	0.910788
CF.45717	NA	chr6	52866166	52868666	1.02401	1.55933	1.32981	1.68633	0.175288	0.910788
CF.27814	NA	chr19	37569360	37618179	3.37928	2.2102	3.66564	2.93141	0.175357	0.910788
CF.16006	NA	chr14	59757992	59789860	2.29701	3.26084	1.66986	3.6773	0.17541	0.910788
CF.36965	NA	chr3	31223880	31224126	1.42403	1.69904	0	0	0.175515	0.910788
CF.11009	NA	chr12	6603146	6619831	44.2656	55.779	48.9681	56.1807	0.175536	0.910788
CF.17116	NA	chr14	103800472	103810262	40.8171	45.471	53.0544	57.3939	0.17555	0.910788
CF.9018	NA	chr11	62328280	62328915	3.18465	2.99971	3.07301	2.6111	0.175552	0.910788
CF.7648	NA	chr10	118666222	118755249	1.55486	1.341	1.49758	0.925601	0.175557	0.910788
CF.14464	NA	chr13	46103942	46109518	4.80841	5.55968	4.85534	4.97167	0.175594	0.910788
CF.28139	NA	chr19	44011021	44030929	4.31513	6.17809	5.10389	5.79087	0.175716	0.910788
CF.21587	NA	chr16	72826721	72827138	1.76766	1.14871	2.49296	1.54973	0.175752	0.910788
CF.14865	NA	chr13	92001251	92003471	19.0578	15.4359	22.6156	13.8693	0.175758	0.910788
CF.12219	NA	chr12	56373728	56374895	3.7713	3.61481	5.1041	5.09187	0.175795	0.910788
CF.4874	NA	chr1	211033512	211033965	11.508	13.8943	11.6596	17.4947	0.17582	0.910788
CF.44668	NA	chr6	13786534	13814745	11.8477	17.8516	14.4751	15.4945	0.175901	0.910788
CF.48488	NA	chr7	73118478	73133969	1.29046	1.89022	2.37525	4.36103	0.176012	0.910788
CF.46552	NA	chr6	131160487	131188717	4.10305	5.36487	6.00411	6.79508	0.176036	0.910788
CF.24746	NA	chr17	68165701	68171182	3.18018	1.60054	1.97408	1.2234	0.176062	0.910788
CF.42344	NA	chr5	52353853	52356864	1.45322	1.26629	1.64966	1.40998	0.176111	0.910788
CF.11188	NA	chr12	10570945	10599669	0.176613	0.275757	0.318689	0.390093	0.176124	0.910788
CF.4883	NA	chr1	211480743	211480953	11.5151	6.12468	12.5432	8.90985	0.176134	0.910788
CF.6215	NA	chr10	35620406	35620638	1.5972	0.798389	2.28481	0.886043	0.176182	0.910788
CF.26533	NA	chr19	4951759	4952222	3.54503	2.43673	4.07509	3.36763	0.176184	0.910788
CF.10826	NA	chr11	129939786	130014750	108.448	109.145	121.036	124.399	0.1762	0.910788
CF.3228	NA	chr1	143188900	143189701	1.71905	4.64608	3.22199	5.56755	0.176217	0.910788
CF.3134	NA	chr1	117630995	117631287	11.9283	12.2719	16.9816	17.6624	0.176252	0.910788
CF.9377	NA	chr11	66743667	66744367	2.055	2.82861	3.04321	3.68	0.176257	0.910788
CF.51106	NA	chr8	68074853	68075540	5.02459	3.70901	6.14052	3.98026	0.176262	0.910788
CF.40774	NA	chr4	84243387	84255859	1.18771	1.71983	2.32179	2.86327	0.176323	0.910788
CF.19747	NA	chr16	2048130	2053640	23.808	17.5341	22.4475	30.4849	0.176392	0.910788
CF.54958	NA	chrX	47774697	47774899	0.499975	1.63639	0.21064	0.639571	0.176397	0.910788
CF.46425	NA	chr6	116956781	116972868	6.95991	7.87683	9.07692	8.28581	0.176405	0.910788
CF.13106	NA	chr12	105628314	105628719	1.57992	0.8777	1.46711	1.05654	0.176447	0.910788
CF.3219	NA	chr1	121484055	121485434	9.88705	7.57936	9.21167	7.89057	0.176451	0.910788
CF.42617	NA	chr5	66416878	66440587	1.9071	2.39058	1.71532	2.52508	0.176543	0.910788
CF.40254	NA	chr4	37005975	37006258	2.09661	1.46315	2.1124	0.927239	0.176589	0.910788
CF.47369	NA	chr7	2641653	2642000	2.76292	1.40234	3.41219	2.46393	0.176596	0.910788
CF.39350	NA	chr3	171964935	172118493	15.747	28.5316	66.6751	87.6002	0.176653	0.910788
CF.30830	NA	chr2	99797641	99812404	10.4744	12.5837	12.513	14.0244	0.176684	0.910788
CF.23064	NA	chr17	27240897	27254031	2.95851	3.45936	2.65913	3.37219	0.176809	0.910788
CF.38124	NA	chr3	100383946	100384212	11.8246	15.2125	13.479	15.6559	0.176835	0.910788
CF.30745	NA	chr2	97791710	97792303	0	0	1.12638	1.23691	0.176896	0.910788
CF.23949	NA	chr17	44126272	44126534	0	1.27685	0.873082	2.10373	0.17691	0.910788
CF.18576	NA	chr15	65947817	65948176	0.928491	1.64416	0.735232	1.05773	0.176912	0.910788
CF.34412	NA	chr20	62204157	62204405	1.70653	1.29042	1.62797	0.794102	0.176973	0.910788
CF.41748	NA	chr4	178231050	178257589	34.3743	26.0194	27.2283	22.8945	0.176981	0.910788
CF.50274	NA	chr8	8233695	8233942	0	0	0.496566	1.19133	0.177017	0.910788
CF.15793	NA	chr14	50945965	50946259	0.94958	0.714535	1.13857	0.777582	0.177017	0.910788
CF.39415	NA	chr3	179424732	179504189	17.383	21.148	18.9453	25.1801	0.17702	0.910788
CF.55990	NA	chrX	138898975	139014324	8.40824	12.9731	11.9728	15.5569	0.177048	0.910788
CF.26609	NA	chr19	7591326	7593128	1.6417	2.35493	0.918023	1.35206	0.177051	0.910788
CF.5221	NA	chr1	227849876	227850080	1.45229	0.712987	1.28697	0	0.177121	0.910788
CF.10798	NA	chr11	129104641	129107144	3.02472	3.06817	3.40491	3.90837	0.177122	0.910788
CF.38241	NA	chr3	111444270	111444588	0.528156	0.727044	0.871283	1.93864	0.177129	0.910788
CF.33657	NA	chr20	31350492	31388719	6.82342	6.72661	6.91324	8.59603	0.17718	0.910788
CF.35467	NA	chr22	24308975	24310016	3.89122	4.07914	4.16505	4.89156	0.177201	0.910788
CF.55096	NA	chrX	54208933	54209186	0.524791	0.680068	2.01005	2.32638	0.177257	0.910788
CF.35595	NA	chr22	28486810	28487015	0.328463	1.5891	0	0.427595	0.177267	0.910788
CF.525	NA	chr1	12438480	12445434	2.56692	1.85212	1.95377	1.57236	0.177276	0.910788
CF.28395	NA	chr19	47813114	47823954	1.21194	1.56674	1.76524	2.05148	0.177284	0.910788
CF.2921	NA	chr1	110148965	110151397	0	0.126355	0.447279	1.64506	0.177289	0.910788
CF.14439	NA	chr13	45561979	45562257	2.09538	1.51752	2.28666	1.24313	0.177301	0.910788
CF.19794	NA	chr16	2284969	2285440	4.69638	12.1791	5.34012	9.22987	0.177312	0.910788
CF.35274	NA	chr22	20133097	20133955	1.91962	2.09669	1.82439	2.1016	0.177329	0.910788
CF.25665	NA	chr18	21594758	21715898	9.54837	13.829	8.6292	11.6218	0.177394	0.910788
CF.5697	NA	chr10	1744875	1745089	0.528718	0.842758	0.696091	1.78388	0.177397	0.910788
CF.47765	NA	chr7	27224531	27224908	2.73159	0.348325	1.17081	0.182053	0.177415	0.910788
CF.28012	NA	chr19	41190368	41201962	1.34932	1.89867	1.35737	2.69649	0.177443	0.910788
CF.4294	NA	chr1	173915890	173921156	0.652176	0.776801	1.80184	2.02303	0.177505	0.910788
CF.25249	NA	chr17	80164465	80165041	3.94722	2.64305	2.34031	1.74048	0.177531	0.910788
CF.43681	NA	chr5	137879267	137879733	0.724447	1.30366	0.738913	2.24475	0.177547	0.910788
CF.25599	NA	chr18	19192292	19210865	10.2964	11.2382	12.4405	13.2219	0.177563	0.910788
CF.41719	NA	chr4	173884050	173961703	6.11554	5.9534	5.73159	5.08053	0.177602	0.910788
CF.3303	NA	chr1	145277293	145277515	1018.58	2312.93	0	0	0.177652	0.910788
CF.25128	NA	chr17	78411452	78411811	0.919093	1.09387	1.00723	1.5216	0.177658	0.910788
CF.16615	NA	chr14	77742173	77742527	1.08261	0.588664	1.65258	1.31558	0.177675	0.910788
CF.473	NA	chr1	11333805	11345765	0.062652	2.19381	0.971618	2.80726	0.177874	0.910788
CF.13938	NA	chr12	133503285	133503705	0.297333	1.61969	1.30514	2.55104	0.177903	0.910788
CF.21884	NA	chr16	87454211	87493739	1.26374	2.31455	1.27831	1.82256	0.177958	0.910788
CF.17232	NA	chr14	105883111	105883363	0.379771	0.658883	0.676046	1.98741	0.177979	0.910788
CF.2493	NA	chr1	85626255	85626601	0.659083	1.65702	0.8133	1.375	0.178029	0.910788
CF.9054	NA	chr11	62557305	62559443	2.98535	3.46408	2.60599	3.17541	0.178047	0.910788
CF.24689	NA	chr17	66120716	66121091	2.38801	1.68921	4.26121	3.88941	0.178048	0.910788
CF.47264	NA	chr6	170701502	170701829	2.61989	3.55204	3.61243	4.32897	0.178074	0.910788
CF.33036	NA	chr2	239109842	239110052	0.481019	0.95892	0.506634	1.78074	0.178075	0.910788
CF.19566	NA	chr16	145935	146652	1.90268	2.98623	3.14386	4.06762	0.178103	0.910788
CF.53206	NA	chr9	99656618	99660381	2.268	2.36303	2.27004	2.47834	0.178125	0.910788
CF.46770	NA	chr6	143754872	143771779	1.1423	1.7466	1.23544	2.95582	0.17814	0.910788
CF.25767	NA	chr18	32912221	32924413	10.1159	6.87557	12.595	10.6578	0.178145	0.910788
CF.40378	NA	chr4	46725676	46726574	17.5112	21.4072	20.9049	23.6512	0.178146	0.910788
CF.45762	NA	chr6	56873590	56873962	0.090701	0.978021	0.827685	1.63953	0.178157	0.910788
CF.52793	NA	chr9	73002390	73028377	4.89143	5.84128	5.69403	6.33997	0.178281	0.910788
CF.23503	NA	chr17	37817226	37819740	4.88072	6.10348	5.84817	6.68903	0.178292	0.910788
CF.11160	NA	chr12	9462507	9463029	1.02922	1.60832	0.854106	1.90783	0.178296	0.910788
CF.18269	NA	chr15	57500758	57500997	1.44348	0.161061	1.23647	0.465783	0.178326	0.910788
CF.5040	NA	chr1	221057568	221057823	1.23697	0.641725	1.50161	0.437268	0.178369	0.910788
CF.378	NA	chr1	9655946	9656997	2.09624	2.38686	1.99546	2.51548	0.178371	0.910788
CF.20996	NA	chr16	50378211	50378556	1.07557	0.395669	1.08136	0.666945	0.178376	0.910788
CF.48539	NA	chr7	75042185	75044302	1.62161	1.89409	2.22383	2.45388	0.178402	0.910788
CF.1913	NA	chr1	50905801	51425580	21.5494	19.3582	21.7885	22.2122	0.178429	0.910788
CF.15606	NA	chr14	36143385	36143918	5.88238	6.37429	6.01734	6.30312	0.178459	0.910788
CF.50847	NA	chr8	42877043	42877859	0.41509	0.976564	0.943169	1.39204	0.178484	0.910788
CF.29588	NA	chr2	32093884	32094153	0.731766	1.9372	0.15837	1.44089	0.178547	0.910788
CF.27103	NA	chr19	14640428	14675670	10.4512	10.8382	10.159	10.6884	0.178555	0.910788
CF.41136	NA	chr4	113377715	113378014	0	1.74851	0	0.760799	0.178562	0.910788
CF.39877	NA	chr4	1138777	1139023	0	0	1.47802	1.62954	0.178627	0.910788
CF.45053	NA	chr6	30510349	30510874	1.15002	1.19417	0.478	0.458773	0.178761	0.910788
CF.7369	NA	chr10	102796241	102801027	6.91862	9.35937	6.97558	8.27287	0.178776	0.910788
CF.28032	NA	chr19	41316020	41316222	0	1.14547	0.63192	1.58198	0.17879	0.910788
CF.27571	NA	chr19	28300738	28301012	1.70758	0.889492	1.35588	0.909205	0.178802	0.910788
CF.6095	NA	chr10	28809777	28812762	12.9726	14.6615	13.3562	17.8122	0.178807	0.910788
CF.16212	NA	chr14	68057128	68057410	0.315603	0.597574	0.497858	1.57085	0.178812	0.910788
CF.9887	NA	chr11	77780771	77790907	22.2538	42.119	27.4716	39.7451	0.178838	0.910788
CF.1050	NA	chr1	27097840	27098198	0.621975	0.487891	1.12677	1.29198	0.178873	0.910788
CF.13809	NA	chr12	130617971	130618772	2.91998	1.84205	2.15932	1.60285	0.178952	0.910788
CF.19503	NA	chr15	101436149	101456831	4.61487	5.107	6.32765	5.44308	0.178974	0.910788
CF.21139	NA	chr16	57549254	57559930	4.45038	3.25289	5.84695	3.14406	0.179008	0.910788
CF.13777	NA	chr12	125396193	125398325	0.266689	0.148328	0.660019	0.743521	0.17901	0.910788
CF.50646	NA	chr8	30948366	30969315	4.35968	4.39767	4.69256	5.1234	0.179032	0.910788
CF.32550	NA	chr2	216807361	216808295	1.00084	1.98828	1.58737	2.2919	0.179043	0.910788
CF.35476	NA	chr22	24487598	24530431	3.46692	3.4654	4.44411	5.04764	0.179118	0.910788
CF.55470	NA	chrX	85224487	85224767	0.577908	0.614724	1.18693	2.14366	0.179137	0.910788
CF.12275	NA	chr12	56967811	56968694	2.51058	3.11553	2.54592	2.87771	0.179148	0.910788
CF.53810	NA	chr9	128035753	128036229	63.8656	58.7585	67.4717	59.4844	0.179171	0.910788
CF.36123	NA	chr22	40828341	40828579	2.38096	2.98198	2.83575	5.15208	0.179194	0.910788
CF.26894	NA	chr19	11597872	11598223	1.89704	0.565366	2.30396	0	0.179209	0.910788
CF.34980	NA	chr21	44948850	44949544	3.44645	1.94576	3.4897	2.56979	0.179229	0.910788
CF.46733	NA	chr6	139693363	139695777	11.681	14.4812	14.5825	16.6527	0.179272	0.910788
CF.45255	NA	chr6	33408658	33409124	1.47859	0.815098	1.47028	1.07549	0.17931	0.910788
CF.34793	NA	chr21	38082476	38082981	0.529539	0.962065	0.861113	1.16597	0.179339	0.910788
CF.10019	NA	chr11	86129550	86129840	2.52517	1.13116	1.88526	1.15088	0.179455	0.910788
CF.15864	NA	chr14	53527843	53619202	3.84436	4.82215	7.74115	4.59691	0.17947	0.910788
CF.11252	NA	chr12	12510207	12619985	6.04657	3.65491	6.62747	2.32423	0.179546	0.910788
CF.46826	NA	chr6	146864981	146876101	14.2843	19.9596	20.811	25.6151	0.179549	0.910788
CF.37202	NA	chr3	43363681	43364180	0.908493	1.90736	1.36832	2.03695	0.179587	0.910788
CF.51146	NA	chr8	73933432	73933668	0.570999	1.51631	0.43662	0.857538	0.179611	0.910788
CF.33739	NA	chr20	32864107	32865744	2.31204	1.86871	2.49964	1.70896	0.179615	0.910788
CF.9827	NA	chr11	76249944	76250340	2.59234	1.70544	1.79441	1.34743	0.17962	0.910788
CF.55253	NA	chrX	70316115	70320659	1.31957	1.66004	1.74083	1.99019	0.179735	0.910788
CF.480	NA	chr1	11718843	11719052	0.10955	0	0.916283	1.59478	0.17974	0.910788
CF.51194	NA	chr8	75233143	75233526	1.8396	1.56971	1.37633	0.614088	0.179746	0.910788
CF.37361	NA	chr3	47449214	47450538	1.55532	2.60142	1.84248	2.46521	0.179798	0.910788
CF.45996	NA	chr6	83858560	83862024	1.4335	0.916707	1.84054	0.971947	0.179812	0.910788
CF.19484	NA	chr15	101093701	101093982	3.89304	2.69648	3.77257	3.07557	0.179849	0.910788
CF.24867	NA	chr17	73663425	73702868	19.0167	18.8721	22.3463	25.9545	0.179849	0.910788
CF.14166	NA	chr13	31190831	31191327	1.67729	1.14476	1.63813	0.612929	0.17985	0.910788
CF.27732	NA	chr19	36218832	36219179	1.38709	0.343301	2.47319	0.445166	0.179871	0.910788
CF.55122	NA	chrX	55031107	55031418	1.08218	0.571068	1.36503	1.03812	0.179914	0.910788
CF.2573	NA	chr1	90500558	90501036	0.918187	0.882638	1.07837	1.15699	0.179935	0.910788
CF.19548	NA	chr15	102255052	102264380	3.81414	5.27806	4.78439	5.78581	0.179947	0.910788
CF.26487	NA	chr19	3958363	3971123	22.817	22.1739	24.9305	28.5259	0.179997	0.910788
CF.31866	NA	chr2	175494515	175547648	4.0281	2.1888	3.57204	2.52626	0.180018	0.910788
CF.15686	NA	chr14	39867308	39901196	3.39286	4.21873	4.06318	4.62392	0.180025	0.910788
CF.41624	NA	chr4	165110425	165110797	4.91723	3.96093	5.79609	5.21542	0.180036	0.910788
CF.28569	NA	chr19	50138547	50139978	2.44633	4.67937	3.11986	4.15151	0.180041	0.910788
CF.15114	NA	chr13	111642372	111642581	0	0.595348	0	1.73897	0.180074	0.910788
CF.16080	NA	chr14	64006289	64009619	0	0.720532	0.621327	1.26209	0.180088	0.910788
CF.38900	NA	chr3	141263563	141264043	1.30403	1.35487	1.01521	1.02246	0.180094	0.910788
CF.31698	NA	chr2	166786683	166810266	5.25893	5.87297	5.77353	7.94775	0.18015	0.910788
CF.21787	NA	chr16	84213253	84213579	1.10251	0.728771	1.40208	0.790969	0.180174	0.910788
CF.8852	NA	chr11	57086682	57087090	1.88183	1.8897	1.72597	1.59842	0.180239	0.910788
CF.25203	NA	chr17	79860771	79861472	0.624585	1.36454	0.874081	1.33057	0.18025	0.910788
CF.41953	NA	chr5	6779030	6779306	0	1.26464	0.694655	1.76222	0.180252	0.910788
CF.44957	NA	chr6	28328372	28328657	1.45263	1.90063	0.469462	0.561436	0.180263	0.910788
CF.14059	NA	chr13	24860390	24861165	0.723413	1.30638	1.52035	2.03673	0.180264	0.910788
CF.41974	NA	chr5	10198590	10198792	0.139993	0.797368	0	1.35598	0.180386	0.910788
CF.44448	NA	chr5	179762831	179780283	2.96501	4.92773	4.02959	5.38575	0.180497	0.910788
CF.54659	NA	chrX	19392640	19410569	1.0742	2.0418	0.644714	2.00616	0.180544	0.910788
CF.9393	NA	chr11	67052559	67053674	4.81611	6.0611	4.70988	5.35266	0.180558	0.910788
CF.9019	NA	chr11	62329615	62330652	0.741703	1.24389	1.18379	1.55044	0.180569	0.910788
CF.49833	NA	chr7	141178869	141180172	1.32317	0.8791	1.81631	1.14518	0.180595	0.910788
CF.28928	NA	chr19	55892895	55893741	1.41478	1.0903	1.99815	1.70672	0.180605	0.910788
CF.48864	NA	chr7	98530883	98546486	2.74878	1.99129	2.70435	2.26507	0.180629	0.910788
CF.37211	NA	chr3	43762400	43763867	3.01397	2.41179	3.16534	2.81452	0.180718	0.910788
CF.11755	NA	chr12	47268598	47268800	2.36655	1.61556	0.912071	0.603411	0.180729	0.910788
CF.20132	NA	chr16	11272200	11272429	1.44741	1.57559	0.464782	0.458773	0.180733	0.910788
CF.19185	NA	chr15	85345590	85346404	1.58656	1.25872	1.55142	0.877299	0.180776	0.910788
CF.43239	NA	chr5	111501149	111501381	0.755042	0.064804	1.28463	0	0.180813	0.910788
CF.17558	NA	chr15	34500007	34500311	1.61948	1.99411	1.64871	2.57665	0.18082	0.910788
CF.52723	NA	chr9	68429145	68433536	4.1039	6.4819	6.01508	7.8515	0.180866	0.910788
CF.25211	NA	chr17	79890260	79895416	21.8224	34.4514	29.0671	38.7586	0.180898	0.910788
CF.12763	NA	chr12	86194661	86194920	0.478848	2.04423	0.246692	0.841673	0.180914	0.910788
CF.42889	NA	chr5	78669035	78670320	2.40978	2.42365	1.88563	1.86185	0.180924	0.910788
CF.41927	NA	chr5	1455565	1456005	1.08169	0.739563	1.4583	0.958119	0.180941	0.910788
CF.35126	NA	chr22	17045191	17045399	0	0	0.510459	1.25608	0.18097	0.910788
CF.6560	NA	chr10	65272705	65272946	0.257232	0.738748	0.339252	1.8768	0.180982	0.910788
CF.45290	NA	chr6	34725248	34741634	8.74245	11.5354	11.3806	12.2745	0.180983	0.910788
CF.29323	NA	chr2	20483107	20490548	3.52991	4.66002	3.00194	4.75004	0.181012	0.910788
CF.54205	NA	chr9	136215555	136218357	168.812	122.715	165.147	138.29	0.181157	0.910788
CF.52825	NA	chr9	77561913	77567256	5.29646	7.0548	6.40219	7.57262	0.181213	0.910788
CF.30323	NA	chr2	71304698	71305721	0.527078	0.480716	1.32394	2.27247	0.181215	0.910788
CF.4655	NA	chr1	202490925	202491174	2.13275	1.853	0.947559	0	0.18127	0.910788
CF.39921	NA	chr4	2272982	2275009	1.10246	1.95245	0.747823	2.05164	0.18127	0.910788
CF.40658	NA	chr4	76650477	76651195	3.97887	5.95828	4.9391	6.23013	0.181323	0.910788
CF.50524	NA	chr8	26218410	26228673	9.59619	12.5888	9.30079	10.8036	0.181338	0.910788
CF.1474	NA	chr1	38000053	38000343	2.55307	2.35572	1.89848	1.09885	0.181345	0.910788
CF.29015	NA	chr19	58132790	58133559	2.20829	1.90684	1.91864	1.74691	0.181374	0.910788
CF.566	NA	chr1	15869545	15870387	1.95525	1.30754	2.03604	0.820677	0.181379	0.910788
CF.45300	NA	chr6	34828661	34828913	1.97106	0.950129	2.19715	1.54315	0.181403	0.910788
CF.20182	NA	chr16	12145704	12146086	1.11948	0.797943	1.64639	1.29846	0.181443	0.910788
CF.3297	NA	chr1	145261049	145262173	2.24161	2.28008	2.64921	2.70044	0.181502	0.910788
CF.29258	NA	chr2	11593707	11606026	10.2225	5.11441	11.0872	8.0326	0.181636	0.910788
CF.54155	NA	chr9	135250991	135273715	7.00275	7.9641	8.78449	14.074	0.181659	0.910788
CF.32694	NA	chr2	220101726	220102261	0.363781	0.630737	1.15214	1.44473	0.181672	0.910788
CF.1617	NA	chr1	41538950	41539357	15.4266	7.64297	9.73836	6.32725	0.181685	0.910788
CF.30593	NA	chr2	87363208	87363446	2.28753	1.59713	1.33468	0	0.181685	0.910788
CF.37235	NA	chr3	44666558	44688519	4.07141	3.94583	8.28427	7.97157	0.181685	0.910788
CF.34295	NA	chr20	56804824	56805356	0.520487	1.50824	1.08143	1.80066	0.181732	0.910788
CF.10179	NA	chr11	102217859	102254785	8.88298	9.05138	10.1933	11.693	0.181833	0.910788
CF.53429	NA	chr9	112140471	112151831	7.02806	7.75875	8.8985	9.52361	0.181871	0.910788
CF.13827	NA	chr12	131311508	131320369	0.796797	0.102617	1.41149	0.109126	0.18201	0.910788
CF.38833	NA	chr3	137822589	137834191	3.36945	5.71512	4.58224	5.56728	0.182024	0.910788
CF.18087	NA	chr15	50658781	50659201	2.38348	1.83058	2.75857	1.82311	0.182067	0.910788
CF.994	NA	chr1	26227539	26232908	197.062	200.38	224.927	228.972	0.182167	0.910788
CF.8994	NA	chr11	61675036	61675732	1.97648	2.63445	2.46151	2.90204	0.182169	0.910788
CF.49279	NA	chr7	114077706	114078078	2.82444	1.6581	2.10934	1.51038	0.182222	0.910788
CF.45317	NA	chr6	35209799	35210027	1.71374	1.22642	2.12679	1.33225	0.182228	0.910788
CF.5501	NA	chr1	241656167	241663890	20.3165	21.3481	25.2362	34.6666	0.182234	0.910788
CF.14886	NA	chr13	93001604	93001870	0.836288	0.226208	1.2828	0.170107	0.182258	0.910788
CF.43186	NA	chr5	103606504	103606708	4.86186	2.56027	2.35909	1.4636	0.182285	0.910788
CF.41979	NA	chr5	10206007	10206540	2.03117	1.01907	1.62071	1.07477	0.182319	0.910788
CF.34345	NA	chr20	60585118	60639752	0.544939	0.883332	1.07786	1.36105	0.182322	0.910788
CF.42567	NA	chr5	64014536	64014890	0.400262	1.75068	1.21655	2.31196	0.182323	0.910788
CF.12908	NA	chr12	97334187	97347048	6.7269	8.0564	7.92936	8.83563	0.182375	0.910788
CF.4605	NA	chr1	201503083	201503334	1.47678	0.786128	1.85293	0.604416	0.182381	0.910788
CF.3021	NA	chr1	113145877	113146083	0.810653	0.437664	1.23942	0.997334	0.182386	0.910788
CF.14329	NA	chr13	41950151	41951152	3.60061	6.53373	4.67798	6.55423	0.182433	0.910788
CF.10858	NA	chr11	134118172	134123255	6.23879	7.17138	6.70797	9.5309	0.182444	0.910788
CF.2136	NA	chr1	61558042	61558616	1.66511	1.57139	1.9268	1.96754	0.182468	0.910788
CF.18583	NA	chr15	65998349	66021585	5.44343	7.50666	7.471	5.6189	0.182485	0.910788
CF.18526	NA	chr15	65134146	65140942	0.252649	0.129608	0.917594	1.32513	0.182509	0.910788
CF.51230	NA	chr8	81397916	81398852	11.7394	6.61652	12.3023	3.42742	0.182524	0.910788
CF.28595	NA	chr19	50354475	50364368	10.1356	10.0781	11.1297	15.0797	0.182545	0.910788
CF.38675	NA	chr3	129279529	129286436	3.20329	3.94984	2.69465	3.65392	0.182594	0.910788
CF.55476	NA	chrX	86978928	86983661	0.594577	3.13275	1.45877	3.27161	0.182723	0.910788
CF.51850	NA	chr8	128748341	128753680	62.0681	73.9348	69.5168	77.1604	0.182762	0.910788
CF.12620	NA	chr12	69979222	69995219	175.242	168.385	190.411	189.348	0.182762	0.910788
CF.55437	NA	chrX	79829188	79829924	3.77152	4.07008	4.28237	5.66962	0.182768	0.910788
CF.25171	NA	chr17	79203798	79204144	3.74001	2.86497	2.73195	2.28593	0.182801	0.910788
CF.55662	NA	chrX	111002298	111002711	0.07845	0.799466	0.756044	1.39959	0.182935	0.910788
CF.33630	NA	chr20	30705953	30706198	2.10416	1.94942	1.99546	1.58519	0.182936	0.910788
CF.51664	NA	chr8	110248735	110249059	1.626	1.57963	1.83802	1.94661	0.182955	0.910788
CF.55869	NA	chrX	130845331	130964628	50.6146	49.2162	70.8353	66.4225	0.182964	0.910788
CF.21188	NA	chr16	58547841	58548484	0	0	1.13539	3.51568	0.183001	0.910788
CF.9013	NA	chr11	62139562	62139795	7.32393	9.47262	10.573	12.4019	0.183061	0.910788
CF.43179	NA	chr5	102884666	102885944	0.31742	1.0592	1.02604	1.66077	0.183077	0.910788
CF.11995	NA	chr12	51563282	51563551	3.13256	2.56131	1.89252	1.60741	0.18308	0.910788
CF.3153	NA	chr1	118387429	118387694	0.508747	1.91638	0.723381	1.49877	0.183117	0.910788
CF.17602	NA	chr15	35384779	35385290	1.79268	2.0514	1.85989	2.55641	0.18312	0.910788
CF.30735	NA	chr2	97510764	97514144	1.80643	1.2694	2.42676	4.3167	0.183139	0.910788
CF.49643	NA	chr7	135076635	135077206	3.02829	3.23529	3.10607	3.67099	0.183141	0.910788
CF.34642	NA	chr21	33077191	33077567	0.538435	0.720927	1.09679	1.27288	0.183147	0.910788
CF.4270	NA	chr1	173446476	173458048	52.1838	66.2284	58.9477	67.7143	0.183157	0.910788
CF.40758	NA	chr4	83821923	83827497	4.63726	1.87965	3.04114	2.08533	0.183191	0.910788
CF.11910	NA	chr12	50037643	50038028	1.67396	0.155664	2.45539	1.21023	0.183223	0.910788
CF.17737	NA	chr15	41105812	41106766	5.34544	4.46898	3.60989	3.55661	0.183244	0.910788
CF.35506	NA	chr22	25083166	25083444	11.7493	15.0052	16.5093	19.234	0.183246	0.910788
CF.48115	NA	chr7	45951951	45960486	3.60543	4.26429	4.3499	4.81161	0.183299	0.910788
CF.51232	NA	chr8	81426969	81427736	1.28983	0.645657	1.71374	1.28552	0.183317	0.910788
CF.50357	NA	chr8	17063171	17067989	2.53701	4.63312	3.08201	3.80281	0.183348	0.910788
CF.46011	NA	chr6	84645950	84669554	1.62483	2.33624	2.28754	2.80334	0.183429	0.910788
CF.56205	NA	chrX	154289895	154299324	5.71744	6.74695	4.67458	6.04478	0.183456	0.910788
CF.38141	NA	chr3	101295254	101296012	182.893	195.592	199.062	207.619	0.18347	0.910788
CF.31632	NA	chr2	160124079	160124281	3.30317	0.297525	1.24067	0.112998	0.183508	0.910788
CF.49524	NA	chr7	129938585	129964014	4.77698	3.47448	6.93881	5.68449	0.183564	0.910788
CF.29148	NA	chr2	3606543	3609450	3.28169	3.53789	5.60245	5.0522	0.183607	0.910788
CF.24932	NA	chr17	74555969	74556177	16.4885	21.9295	23.7778	28.3737	0.183625	0.910788
CF.16217	NA	chr14	68143512	68162475	18.1146	20.7854	24.4597	28.8703	0.183632	0.910788
CF.30297	NA	chr2	70439754	70554193	18.7975	21.0175	19.1351	22.0463	0.183642	0.910788
CF.48028	NA	chr7	43670389	43671546	2.28781	2.31292	2.84517	2.89795	0.183673	0.910788
CF.23367	NA	chr17	34948553	34956675	1.05695	2.01332	1.58171	2.22937	0.183706	0.910788
CF.14603	NA	chr13	50697832	50698077	0.506099	1.46329	0.942108	1.58519	0.183765	0.910788
CF.25837	NA	chr18	43523889	43531162	3.83428	3.6426	1.81361	1.66345	0.183779	0.910788
CF.45019	NA	chr6	29977051	29977429	0.733019	1.94061	0.104883	1.26614	0.183818	0.910788
CF.12886	NA	chr12	96118011	96118284	0	0.110215	0.312116	1.16368	0.183819	0.910788
CF.22770	NA	chr17	17640192	17640426	1.37054	0.783884	1.88871	0.878503	0.183827	0.910788
CF.40415	NA	chr4	48712498	48712716	2.36976	2.42694	3.16111	3.25331	0.183946	0.910788
CF.10637	NA	chr11	120906995	120925942	1.80546	3.03505	2.64498	2.72262	0.183983	0.910788
CF.31087	NA	chr2	113403522	113421460	30.6879	31.5218	35.3139	38.6347	0.184014	0.910788
CF.51093	NA	chr8	67752250	67759583	6.60178	6.86406	9.6402	10.0613	0.184022	0.910788
CF.6604	NA	chr10	69975342	69975861	0.611572	0.929195	0.864243	2.20476	0.184025	0.910788
CF.9194	NA	chr11	65091217	65091776	2.39528	1.30933	1.57448	1.04862	0.184047	0.910788
CF.55903	NA	chrX	133680311	133680672	1.86915	0.495528	1.91474	1.03921	0.184069	0.910788
CF.36010	NA	chr22	38768913	38769344	0.548198	0.89711	1.79816	2.24183	0.184078	0.910788
CF.6048	NA	chr10	25890826	25891078	2.30804	1.50397	1.96222	1.52501	0.18408	0.910788
CF.9847	NA	chr11	76731316	76734844	1.48422	1.75408	1.60777	1.76788	0.184107	0.910788
CF.40546	NA	chr4	66466289	66466511	1.33506	0.406262	1.81011	0.102864	0.184129	0.910788
CF.33321	NA	chr20	6020251	6020639	2.30647	1.44551	2.04786	1.56974	0.184158	0.910788
CF.54147	NA	chr9	134735507	134738485	3.9679	3.19933	3.34311	2.92828	0.184198	0.910788
CF.13565	NA	chr12	121701607	121712258	2.93698	3.29473	2.05423	1.87432	0.184218	0.910788
CF.53106	NA	chr9	97043894	97044215	3.10649	1.26672	1.64367	0.857707	0.184219	0.910788
CF.2002	NA	chr1	52902792	52903642	5.07515	7.60648	6.84862	8.65057	0.184228	0.910788
CF.29118	NA	chr2	258006	258212	0.719127	0.962861	0.803555	1.53589	0.184295	0.910788
CF.46046	NA	chr6	88319572	88319805	0.676633	0.650436	1.61537	1.66256	0.184304	0.910788
CF.21795	NA	chr16	84511223	84538244	2.88596	2.8879	3.50177	3.53938	0.184392	0.910788
CF.46986	NA	chr6	153603351	153603893	106.962	115.049	108.913	130.276	0.184406	0.910788
CF.21022	NA	chr16	53322334	53323311	0.997654	1.14311	1.69466	1.85104	0.18443	0.910788
CF.49310	NA	chr7	116593508	116870157	6.29753	12.38	6.54423	8.5796	0.184447	0.910788
CF.26470	NA	chr19	3601614	3601896	0.239093	1.23387	0.806848	1.55383	0.184468	0.910788
CF.43302	NA	chr5	114856331	114858308	1.39055	1.49498	1.48492	1.54981	0.184471	0.910788
CF.43889	NA	chr5	145434428	145434644	5.01395	1.65885	4.98734	2.82452	0.18457	0.910788
CF.33332	NA	chr20	6761967	6762253	2.05819	0.860719	3.00809	0.748104	0.18458	0.910788
CF.24317	NA	chr17	57150487	57150755	10.7859	12.4545	12.1415	18.6426	0.184626	0.910788
CF.52684	NA	chr9	37855048	37857108	0.894627	1.5051	1.26786	1.67171	0.18471	0.910788
CF.30444	NA	chr2	74732700	74734020	3.22566	3.33011	3.81875	4.80006	0.184711	0.910788
CF.49326	NA	chr7	120616314	120616533	0	0.411802	0	1.14693	0.184722	0.910788
CF.11310	NA	chr12	14927359	14927986	3.17091	4.02491	2.59045	3.67019	0.184745	0.910788
CF.10682	NA	chr11	122928167	122932850	601.666	700.38	755.549	1165.42	0.184758	0.910788
CF.31800	NA	chr2	172966271	172966970	1.49226	1.67545	0.695598	0.723126	0.184795	0.910788
CF.48756	NA	chr7	92730769	92731154	1.3708	3.38915	1.42459	2.40321	0.184846	0.910788
CF.4902	NA	chr1	211924183	212035542	50.6083	38.393	45.0778	51.3383	0.184868	0.910788
CF.28846	NA	chr19	54612481	54614495	0.248154	0.724158	0.941972	1.37969	0.184875	0.910788
CF.27474	NA	chr19	21475676	21475876	0.22891	2.49103	0.627571	1.93324	0.184894	0.910788
CF.40398	NA	chr4	48040875	48042023	1.00288	0.637092	1.08165	0.38301	0.185015	0.910788
CF.32799	NA	chr2	227977556	227977777	0.618723	2.70429	0.866754	1.96322	0.185034	0.910788
CF.19738	NA	chr16	2009717	2011981	61.6749	59.4757	63.71	62.5582	0.185048	0.910788
CF.7822	NA	chr10	126820843	126821071	2.13332	0	0.924286	0	0.185058	0.910788
CF.3106	NA	chr1	115112613	115124218	36.4583	34.503	37.9244	46.9733	0.185095	0.910788
CF.32937	NA	chr2	234160471	234183425	11.3819	12.4475	14.127	17.3877	0.185102	0.910788
CF.45241	NA	chr6	33272377	33282066	20.9336	20.7564	13.963	9.11281	0.18514	0.910788
CF.3278	NA	chr1	144861424	144861652	2.67403	0.14506	1.74774	0.426719	0.185293	0.910788
CF.31681	NA	chr2	163138974	163144861	1.017	0.891323	1.89958	2.61779	0.185302	0.910788
CF.13230	NA	chr12	110890291	110906446	29.7981	24.0308	19.2096	22.9706	0.185318	0.910788
CF.35828	NA	chr22	32870871	32894885	16.0083	17.4375	17.4641	25.296	0.185321	0.910788
CF.53717	NA	chr9	125871805	125920403	7.30643	12.4784	8.55727	10.6151	0.185377	0.910788
CF.45232	NA	chr6	33239861	33244304	293.06	342.068	344.685	249.703	0.185386	0.910788
CF.3239	NA	chr1	143458920	143459702	2.11977	1.55982	1.20259	0	0.185392	0.910788
CF.6321	NA	chr10	45950223	45950903	1.99314	1.70994	1.72986	0.99502	0.185417	0.910788
CF.710	NA	chr1	17949488	17953954	1.02117	0.753467	1.76187	2.60198	0.185421	0.910788
CF.12241	NA	chr12	56558477	56559437	1.87871	1.14675	2.26	0.923253	0.185433	0.910788
CF.16071	NA	chr14	63840407	63851271	3.57885	4.02578	3.22719	3.79917	0.185435	0.910788
CF.4317	NA	chr1	174980322	174981181	0.745083	1.82395	1.57032	2.42154	0.185471	0.910788
CF.29823	NA	chr2	44027986	44037141	4.5477	5.79956	4.46234	7.45816	0.185503	0.910788
CF.5987	NA	chr10	21941120	21941334	5.29662	11.1019	7.18167	10.8783	0.185503	0.910788
CF.26701	NA	chr19	9051516	9051854	0.526936	1.22399	0.277498	1.46699	0.185641	0.910788
CF.52639	NA	chr9	36214438	36277056	8.9238	10.8254	11.962	12.6894	0.185642	0.910788
CF.8165	NA	chr11	6947812	6949041	1.85142	2.54669	1.19862	1.75201	0.185749	0.910788
CF.40421	NA	chr4	49122868	49123076	0	0.427972	0	1.2123	0.185756	0.910788
CF.50263	NA	chr8	8092783	8102033	7.97502	8.07081	9.05779	7.99711	0.185858	0.910788
CF.33716	NA	chr20	32659866	32668102	7.65151	7.67601	8.3989	9.28217	0.185869	0.910788
CF.55960	NA	chrX	135926446	135926682	0	0.127421	0.451054	1.7596	0.185888	0.910788
CF.1321	NA	chr1	33207644	33235643	5.1317	6.603	4.90552	5.62751	0.18592	0.910788
CF.46828	NA	chr6	147123920	147124981	3.8333	5.65446	5.18313	6.46891	0.186049	0.910788
CF.19864	NA	chr16	2980675	3002016	7.01766	6.68586	12.4258	6.47856	0.186083	0.910788
CF.10529	NA	chr11	118416548	118426027	2.00001	4.01895	3.33493	4.86503	0.186133	0.910788
CF.53501	NA	chr9	115388180	115389777	0.550029	1.53678	0.755389	1.31373	0.18616	0.910788
CF.9983	NA	chr11	83330030	83330372	7.09774	6.52224	5.8879	3.96043	0.18622	0.910788
CF.29835	NA	chr2	44396288	44460153	11.3054	12.5707	11.346	14.0726	0.186277	0.910788
CF.41683	NA	chr4	169911278	169975902	7.04132	7.89171	9.26857	8.94314	0.186319	0.910788
CF.54196	NA	chr9	135981295	135983474	2.00563	2.03457	2.23823	2.56737	0.186331	0.910788
CF.52135	NA	chr8	145755713	145755984	1.71895	0.601756	1.05171	0.512747	0.186538	0.910788
CF.6312	NA	chr10	44111736	44112725	1.13182	1.72408	1.88014	2.34948	0.186554	0.910788
CF.24132	NA	chr17	48212068	48228334	8.71687	6.6963	7.63068	6.58063	0.186583	0.910788
CF.14061	NA	chr13	24875202	24875474	0.58245	0.862823	0.836402	2.07708	0.186601	0.910788
CF.55326	NA	chrX	73167068	73182694	1.61082	5.07251	3.59637	6.52271	0.186618	0.910788
CF.43985	NA	chr5	149232725	149233183	1.96356	2.19221	1.94516	2.45679	0.186623	0.910788
CF.10441	NA	chr11	116741044	116744337	0.397994	1.72765	0	2.18291	0.186625	0.910788
CF.37845	NA	chr3	62765072	62765303	1.48645	0	3.35751	0	0.186627	0.910788
CF.18667	NA	chr15	67980949	67981161	0	0.708892	1.02383	1.82217	0.186663	0.910788
CF.54010	NA	chr9	131860106	132079908	2.14527	1.80496	2.37873	1.97415	0.186677	0.910788
CF.19357	NA	chr15	91561035	91565549	0.747858	0.239634	1.47842	0.635225	0.186679	0.910788
CF.53081	NA	chr9	96339000	96407937	0.631163	2.77165	1.70032	3.38916	0.186696	0.910788
CF.9169	NA	chr11	64863701	64875482	14.2814	9.28171	10.0005	14.7014	0.18677	0.910788
CF.16227	NA	chr14	68238638	68238888	1.40988	1.08283	1.31687	1.13505	0.186792	0.910788
CF.5704	NA	chr10	1757247	1757839	3.14355	3.30405	2.14376	1.58675	0.186819	0.910788
CF.9512	NA	chr11	70279298	70282354	12.3234	13.8632	17.6894	18.7427	0.186872	0.910788
CF.10410	NA	chr11	114272418	114276521	2.69191	3.86319	3.86379	4.7411	0.1869	0.910788
CF.27715	NA	chr19	36035681	36036176	0.873075	1.55134	0.86037	1.20058	0.186904	0.910788
CF.49335	NA	chr7	121003373	121004242	0.982285	0.699085	1.79198	1.79739	0.186952	0.910788
CF.53055	NA	chr9	95604888	95605209	3.5933	1.34488	2.2522	1.21105	0.186958	0.910788
CF.31219	NA	chr2	127314917	127315787	26.4861	31.4833	33.186	36.9103	0.186976	0.910788
CF.34312	NA	chr20	57022241	57022544	0.627667	1.55365	1.14214	1.78077	0.186976	0.910788
CF.27275	NA	chr19	17752342	17763488	4.83192	5.63982	6.04222	6.63887	0.187163	0.910788
CF.31821	NA	chr2	174047590	174091874	4.20894	5.29854	5.23326	5.98276	0.187226	0.910788
CF.34833	NA	chr21	38885305	38903905	4.00138	3.28277	4.3453	3.93125	0.187235	0.910788
CF.50271	NA	chr8	8226632	8226849	0.465573	0.554107	1.12588	1.24164	0.187243	0.910788
CF.14623	NA	chr13	51988830	51989148	1.14964	0.925844	1.13803	0.660595	0.187259	0.910788
CF.12806	NA	chr12	89744361	89745541	2.63851	1.71606	2.39063	1.88041	0.187262	0.910788
CF.36057	NA	chr22	39708549	39716023	1476.54	1345.22	1549.19	1316.91	0.187262	0.910788
CF.30669	NA	chr2	96584925	96585170	2.2659	0.852564	1.36884	0.708674	0.187265	0.910788
CF.14491	NA	chr13	47300286	47300690	0.083535	0.372825	1.37465	1.82377	0.187293	0.910788
CF.30014	NA	chr2	55197883	55198199	1.14409	0.537291	1.4015	0.274975	0.187411	0.910788
CF.47118	NA	chr6	160165620	160168491	1.7943	1.69332	1.80434	1.59085	0.187413	0.910788
CF.34033	NA	chr20	42806237	42815924	8.69885	8.82557	8.70071	8.99042	0.187511	0.910788
CF.4544	NA	chr1	197446671	197447565	3.25918	3.39509	3.74519	4.68667	0.18754	0.910788
CF.12986	NA	chr12	101732704	101739363	8.52937	8.64349	10.9527	11.1848	0.187633	0.910788
CF.18758	NA	chr15	72177926	72178515	2.12279	3.33108	3.28164	4.20594	0.18771	0.910788
CF.14002	NA	chr13	21303151	21331742	2.43908	2.28587	3.29824	3.87104	0.187746	0.910788
CF.16012	NA	chr14	59837835	59838107	2.70158	9.16584	6.24012	12.0138	0.187812	0.910788
CF.43507	NA	chr5	132157868	132158069	2.51728	1.62057	2.14858	1.66703	0.18792	0.910788
CF.13694	NA	chr12	123778100	123813319	27.1717	30.1881	40.9949	35.8898	0.187937	0.910788
CF.50861	NA	chr8	43031573	43031958	0.175293	1.31905	0.551669	1.27886	0.188069	0.910788
CF.4342	NA	chr1	178252712	178252913	2.30122	0.149499	1.17695	0.199862	0.188089	0.910788
CF.22454	NA	chr17	7305024	7305423	1.26023	0.712692	1.69115	0.719127	0.188138	0.910788
CF.22323	NA	chr17	4871565	4872943	2.02838	2.36399	1.77321	2.21349	0.188155	0.910788
CF.12920	NA	chr12	98996774	98997409	0.159583	0.507112	0.874023	1.21907	0.188168	0.910788
CF.40319	NA	chr4	39739272	39739720	35.3582	40.566	35.1164	47.5469	0.188177	0.910788
CF.23750	NA	chr17	41602342	41604234	2.50744	2.59809	3.22427	3.32774	0.188273	0.910788
CF.10510	NA	chr11	118279710	118280542	30.6926	42.8382	38.8801	47.1631	0.188301	0.910788
CF.19855	NA	chr16	2872642	2873210	0.593392	2.05288	1.78179	3.08241	0.188313	0.910788
CF.6339	NA	chr10	46261125	46284471	4.55556	4.97405	4.61655	4.84568	0.188326	0.910788
CF.43547	NA	chr5	133657528	133686083	1.01655	1.38139	0.950445	1.74595	0.188326	0.910788
CF.19162	NA	chr15	85177479	85177920	0.741694	1.85224	1.90823	2.90989	0.188337	0.910788
CF.20816	NA	chr16	31099733	31100139	2.94261	3.70844	3.10981	5.40947	0.188368	0.910788
CF.13818	NA	chr12	130639812	130640190	1.1426	2.20396	1.06843	1.56758	0.188372	0.910788
CF.16526	NA	chr14	75513506	75516268	2.32695	3.26274	3.17627	3.83756	0.188407	0.910788
CF.42994	NA	chr5	86670611	86674420	1.65977	2.31585	1.56936	3.08485	0.188416	0.910788
CF.28724	NA	chr19	52090249	52091320	0.699356	1.47219	1.05583	1.54579	0.188429	0.910788
CF.33306	NA	chr20	5923418	5931033	7.1214	8.24685	10.3261	11.3781	0.188441	0.910788
CF.42713	NA	chr5	70503928	70516337	3.4814	1.43415	2.3617	1.37676	0.188489	0.910788
CF.4008	NA	chr1	161009055	161015757	7.97325	10.0469	15.0834	15.3686	0.188497	0.910788
CF.1525	NA	chr1	39329185	39332591	10.2655	15.2054	1.27359	0	0.188575	0.910788
CF.33399	NA	chr20	12361233	12361678	26.0318	26.9381	29.7627	30.5424	0.188589	0.910788
CF.13867	NA	chr12	132445280	132445675	0.471593	2.1551	0.377928	1.0751	0.188664	0.910788
CF.51787	NA	chr8	124808415	124808631	1.8584	2.71929	1.24536	2.18182	0.188682	0.910788
CF.14260	NA	chr13	37402529	37402761	0.580801	1.68491	0	1.07507	0.188688	0.910788
CF.2370	NA	chr1	70828954	70829201	0.409254	1.56352	0.344838	0.85465	0.188707	0.910788
CF.30525	NA	chr2	85619838	85620146	5.17	3.72159	6.08325	3.45045	0.188711	0.910788
CF.45643	NA	chr6	44192314	44192722	1.79167	1.36891	1.74385	0.856975	0.188809	0.910788
CF.37077	NA	chr3	38407093	38407344	0.724964	0.119837	1.63574	0.529774	0.188927	0.910788
CF.3895	NA	chr1	156622780	156622982	1.95657	1.52631	1.35863	0.307356	0.188941	0.910788
CF.28454	NA	chr19	48736413	48736649	0.082795	1.6947	0.072168	0.754944	0.188982	0.910788
CF.41097	NA	chr4	110634832	110651160	7.14071	8.28448	8.29112	9.41467	0.188995	0.910788
CF.51154	NA	chr8	74202381	74206256	71.6241	97.5297	87.1963	105.006	0.189054	0.910788
CF.31494	NA	chr2	148799502	148799768	2.21997	1.84586	1.11304	0.931293	0.18908	0.910788
CF.36456	NA	chr22	50657517	50660126	1.90089	1.55202	2.29114	2.09217	0.189198	0.910788
CF.37798	NA	chr3	57551679	57551881	0.53664	2.44566	1.10797	2.31873	0.189237	0.910788
CF.38596	NA	chr3	127783847	127790552	29.0252	32.2149	34.3929	36.7165	0.189241	0.910788
CF.26994	NA	chr19	12902275	12904264	5.58647	5.17295	5.78913	5.0442	0.189268	0.910788
CF.28176	NA	chr19	44438497	44439262	1.4135	1.16327	1.69527	1.35496	0.189289	0.910788
CF.2247	NA	chr1	64644397	64646264	3.49473	3.98954	3.21443	4.00101	0.189296	0.910788
CF.11585	NA	chr12	32486522	32486798	0.122136	1.61351	0.807344	1.9295	0.189333	0.910788
CF.7479	NA	chr10	104503857	104569805	3.27486	4.85692	3.08774	5.38567	0.18935	0.910788
CF.32648	NA	chr2	219507041	219507614	0.691958	0	1.35357	0	0.189353	0.910788
CF.45836	NA	chr6	66803378	66804510	2.04901	2.60808	2.12818	2.43093	0.189358	0.910788
CF.23920	NA	chr17	43471394	43472848	1.54161	1.95804	1.34245	2.0413	0.189379	0.910788
CF.12240	NA	chr12	56555187	56558355	1.73015	1.04345	2.00681	0.717815	0.18938	0.910788
CF.38956	NA	chr3	142315324	142388370	5.45062	7.36055	4.1957	4.90703	0.189419	0.910788
CF.39254	NA	chr3	168807799	168813039	4.44079	2.51749	4.3823	3.25	0.189485	0.910788
CF.9754	NA	chr11	74720848	74721974	3.5903	3.58849	4.24336	4.28039	0.189493	0.910788
CF.13146	NA	chr12	108079556	108106581	23.6757	28.4022	29.2098	32.5769	0.189534	0.910788
CF.7134	NA	chr10	94452473	94454733	1.11876	1.37867	1.39725	2.54626	0.189539	0.910788
CF.434	NA	chr1	10597878	10598464	0.153309	0.920884	1.21141	2.01798	0.189552	0.910788
CF.5588	NA	chr1	247029079	247030146	0.68867	1.35103	0.789937	1.14693	0.189584	0.910788
CF.54161	NA	chr9	135487612	135521441	13.3751	19.6385	11.6638	16.2327	0.189587	0.910788
CF.34478	NA	chr21	9723146	9723353	0	0.756422	0.879182	1.63585	0.189665	0.910788
CF.41644	NA	chr4	166949100	166949365	2.17235	0.451847	1.93384	0.915822	0.1897	0.910788
CF.32069	NA	chr2	190526215	190535557	8.35941	13.1413	13.3925	17.2263	0.189754	0.910788
CF.17149	NA	chr14	104192177	104192394	0.44695	1.27999	1.1043	1.7446	0.189819	0.910788
CF.52193	NA	chr9	2774585	2774912	0.412581	0.977778	0.384578	1.92461	0.189874	0.910788
CF.49413	NA	chr7	128097329	128097681	4.78435	6.02436	4.0313	5.78341	0.189897	0.910788
CF.13896	NA	chr12	132614648	132615099	0.968544	1.34291	0.686807	1.13881	0.19001	0.910788
CF.29405	NA	chr2	24929582	24930176	0.746002	1.8637	1.32017	2.07643	0.19004	0.910788
CF.31823	NA	chr2	174094826	174095455	1.55626	1.71031	1.97917	2.10016	0.190069	0.910788
CF.36826	NA	chr3	16390738	16390970	1.40844	1.90265	1.57643	3.23504	0.190132	0.910788
CF.36175	NA	chr22	41551446	41551999	28.3539	36.9276	37.0614	43.3152	0.190134	0.910788
CF.15616	NA	chr14	36192232	36192470	1.63071	2.7697	1.06274	2.64707	0.190154	0.910788
CF.41695	NA	chr4	170172998	170173222	1.80436	0.236222	1.06425	0.305849	0.190207	0.910788
CF.10810	NA	chr11	129751337	129752089	1.53862	2.32247	1.34348	2.99187	0.190252	0.910788
CF.41749	NA	chr4	178258044	178258763	0.860828	0.521769	1.30299	0.814323	0.190268	0.910788
CF.51876	NA	chr8	133787808	133826905	16.065	16.9471	15.6853	20.0702	0.190277	0.910788
CF.5315	NA	chr1	229802105	229802313	1.5896	0.144492	1.41374	0.548772	0.19028	0.910788
CF.50155	NA	chr7	156797548	156797867	3.25418	3.17654	3.4395	3.4494	0.190334	0.910788
CF.185	NA	chr1	2621864	2622131	0.663392	0.95289	0.689922	1.48086	0.190349	0.910788
CF.12056	NA	chr12	53345312	53346715	73.2936	92.8079	94.3127	108.524	0.190381	0.910788
CF.40142	NA	chr4	19535170	19835743	6.43307	1.90433	4.37491	2.18431	0.190394	0.910788
CF.51638	NA	chr8	107044581	107044825	4.39673	0.991014	2.4347	0.959679	0.190452	0.910788
CF.32885	NA	chr2	232573228	232578335	69.224	81.3773	85.8232	93.5492	0.190455	0.910788
CF.16351	NA	chr14	72126880	72127214	0.10099	0.180291	0.957311	1.09558	0.190473	0.910788
CF.30150	NA	chr2	63849187	63849956	6.71064	7.40391	0	0	0.190495	0.910788
CF.49007	NA	chr7	100849258	100855571	26.3506	20.2938	19.8157	21.3603	0.190524	0.910788
CF.7767	NA	chr10	124650803	124651149	0.481638	0.957311	0.448547	1.67908	0.19058	0.910788
CF.13341	NA	chr12	112694124	112696403	1.66038	2.25046	1.25457	2.00316	0.190581	0.910788
CF.31028	NA	chr2	111963263	111963505	0.27845	1.94615	0.351933	1.12522	0.190584	0.910788
CF.21343	NA	chr16	67758062	67759049	1.15945	1.44698	1.13695	1.28438	0.190596	0.910788
CF.54444	NA	chrX	3526651	3631206	16.9064	15.5732	9.34086	10.9471	0.1906	0.910788
CF.29428	NA	chr2	25650422	25674501	1.16552	3.46291	1.12395	2.13128	0.190605	0.910788
CF.54108	NA	chr9	134076111	134076597	0.652087	1.41879	1.49177	2.12713	0.190614	0.910788
CF.24076	NA	chr17	46985811	47005603	11.6773	14.6382	15.9855	18.3165	0.190614	0.910788
CF.43208	NA	chr5	108526814	108532533	3.05881	2.87596	3.09381	2.99534	0.19064	0.910788
CF.44074	NA	chr5	153836736	153837331	3.89064	4.17615	3.72858	4.19978	0.190656	0.910788
CF.23874	NA	chr17	43121006	43121578	1.46427	0.519652	1.40518	0.851894	0.190671	0.910788
CF.37589	NA	chr3	50388352	50391513	3.91906	3.49628	3.53176	5.82254	0.190696	0.910788
CF.991	NA	chr1	26194083	26194301	2.88573	2.03532	3.31145	1.72616	0.190751	0.910788
CF.7698	NA	chr10	121283358	121283721	10.6105	6.07793	10.7863	8.03862	0.190771	0.910788
CF.36567	NA	chr3	6814774	6815025	2.15968	2.52136	4.17503	4.63143	0.190852	0.910788
CF.25501	NA	chr18	11146428	11146909	3.23015	2.18033	3.59112	2.95538	0.190852	0.910788
CF.49681	NA	chr7	137570153	137686802	3.49908	4.6159	3.72972	4.34284	0.190867	0.910788
CF.477	NA	chr1	11708416	11709187	3.94922	4.37472	3.84412	4.72472	0.190881	0.910788
CF.35038	NA	chr21	46386951	46393180	0.157356	0.44198	0.296336	1.41935	0.190941	0.910788
CF.1826	NA	chr1	46153871	46160147	3.38494	6.27032	4.34046	6.08223	0.190962	0.910788
CF.26018	NA	chr18	54547175	54605789	0.359895	1.66885	0.677354	1.10836	0.190969	0.910788
CF.9375	NA	chr11	66723577	66723861	1.36276	0.946112	1.58457	0.81761	0.190974	0.910788
CF.54594	NA	chrX	17117923	17118347	1.32143	2.03907	1.67132	2.11054	0.191026	0.910788
CF.21509	NA	chr16	71481504	71482006	1.26717	2.29103	0	0	0.191038	0.910788
CF.47113	NA	chr6	160100119	160105925	108.595	72.0067	79.9236	69.6188	0.19108	0.910788
CF.37057	NA	chr3	37427000	37427242	0	0.193869	0.341375	1.74258	0.191093	0.910788
CF.10357	NA	chr11	111910083	111934214	16.5264	5.80743	15.6697	9.00181	0.191095	0.910788
CF.35850	NA	chr22	35796761	35809899	5.64642	6.25464	5.75197	9.54626	0.191106	0.910788
CF.30592	NA	chr2	87303058	87303302	2.99928	2.47014	3.29251	2.33506	0.19112	0.910788
CF.53332	NA	chr9	102735635	102735982	1.31049	1.67135	0.36862	0.104147	0.19114	0.910788
CF.32561	NA	chr2	216919451	216919688	0.272927	0.837446	0.797705	1.22982	0.191199	0.910788
CF.46571	NA	chr6	131921064	131951373	8.94353	9.67415	8.40982	9.4444	0.191369	0.910788
CF.35209	NA	chr22	19251453	19252692	1.35956	0.432338	1.90281	0.14222	0.191379	0.910788
CF.41761	NA	chr4	183065087	183550036	8.33381	9.44265	9.9716	11.339	0.191445	0.910788
CF.49827	NA	chr7	141172581	141172829	1.76631	0	0.767617	0	0.191475	0.910788
CF.54567	NA	chrX	15715402	15715774	2.00995	4.06267	1.79752	2.68376	0.191495	0.910788
CF.17843	NA	chr15	42956036	42961423	7.57412	5.1223	5.89612	4.33343	0.191501	0.910788
CF.5982	NA	chr10	21802682	21802971	0.116661	0.470685	0.221172	1.53157	0.191508	0.910788
CF.17590	NA	chr15	35148527	35546193	11.248	12.5881	12.9523	13.7975	0.191523	0.910788
CF.50142	NA	chr7	156468892	156685863	8.29857	7.2545	9.78044	12.5889	0.191589	0.910788
CF.9735	NA	chr11	74583035	74583561	1.90151	1.57813	1.63331	1.45902	0.191596	0.910788
CF.49322	NA	chr7	120428267	120496872	4.42474	5.25825	4.81678	5.30336	0.191606	0.910788
CF.50846	NA	chr8	42874149	42876523	1.19315	1.48302	1.03139	1.49579	0.191616	0.910788
CF.51112	NA	chr8	68163538	68179679	7.79615	12.0104	9.79358	11.3185	0.191643	0.910788
CF.28956	NA	chr19	56672007	56672262	2.62724	3.37613	2.08956	3.02504	0.191692	0.910788
CF.52340	NA	chr9	17595195	17595448	0.479504	1.53134	0.050504	1.53165	0.191707	0.910788
CF.24166	NA	chr17	48738439	48741572	1.10667	1.64727	0.972718	2.11978	0.191744	0.910788
CF.47562	NA	chr7	12390559	12390824	2.42163	3.15612	2.28428	3.92889	0.191754	0.910788
CF.29021	NA	chr19	58198393	58199800	1.44193	2.12421	2.05478	2.52716	0.191816	0.910788
CF.51353	NA	chr8	94797451	94798643	0.639797	1.7254	1.5744	2.46081	0.191837	0.910788
CF.39162	NA	chr3	158411207	158411439	0.272976	1.14315	0.97632	1.67364	0.191841	0.910788
CF.12063	NA	chr12	53453386	53453649	2.22981	1.0112	1.22773	0.695112	0.191909	0.910788
CF.37827	NA	chr3	58376308	58383449	1.90275	2.44948	2.82332	3.25439	0.191928	0.910788
CF.52466	NA	chr9	29211498	29212199	1.52676	1.35249	1.22676	0.652216	0.191938	0.910788
CF.2014	NA	chr1	53150121	53164022	15.2818	12.6478	13.352	14.1409	0.191956	0.910788
CF.44583	NA	chr6	7246086	7246339	2.10449	0.627755	2.38883	1.40883	0.192019	0.910788
CF.14822	NA	chr13	80128835	80130126	2.0189	3.46585	2.94785	3.93757	0.192057	0.910788
CF.55612	NA	chrX	107448891	107682641	6.26206	4.74291	6.23099	5.37532	0.192064	0.910788
CF.374	NA	chr1	9628777	9629008	0.722001	1.38238	0.475519	1.65712	0.192107	0.910788
CF.27062	NA	chr19	14159974	14162506	2.88649	2.92443	2.6339	2.64013	0.192116	0.910788
CF.27552	NA	chr19	28205136	28205483	0.097217	0.380088	0.217486	1.31041	0.192118	0.910788
CF.28312	NA	chr19	46232080	46232806	0.533542	0.909371	0.641566	0.852549	0.192156	0.910788
CF.51294	NA	chr8	88576047	88576383	3.02176	1.84957	3.62507	2.8738	0.192157	0.910788
CF.28582	NA	chr19	50193589	50193827	1.475	2.1076	1.70145	2.06544	0.192211	0.910788
CF.35499	NA	chr22	24971922	24972961	1.11189	1.58021	1.57102	1.89134	0.192239	0.910788
CF.12594	NA	chr12	69080797	69140538	35.3197	49.2887	39.6834	48.6724	0.192262	0.910788
CF.8831	NA	chr11	47589658	47600519	3.62547	2.19304	3.83737	2.77788	0.192263	0.910788
CF.22622	NA	chr17	13935788	13936088	0.224795	2.20522	0.781327	2.03933	0.192312	0.910788
CF.12036	NA	chr12	52563927	52565499	4.00945	4.11498	4.27569	4.84839	0.192345	0.910788
CF.35666	NA	chr22	29903649	29949532	20.6558	22.5274	26.6351	25.2687	0.192355	0.910788
CF.7597	NA	chr10	115884596	115891945	2.26631	3.2825	3.04451	3.72728	0.192383	0.910788
CF.47400	NA	chr7	4822945	4823396	0.875998	0.976052	1.03559	1.5033	0.19241	0.910788
CF.36545	NA	chr3	5176003	5176264	2.84083	1.14341	1.9193	1.10666	0.192431	0.910788
CF.14932	NA	chr13	98996016	99102002	35.7617	37.9608	34.7214	34.9749	0.192438	0.910788
CF.46873	NA	chr6	149812792	149813353	4.78278	8.70195	7.67966	10.6906	0.192439	0.910788
CF.49054	NA	chr7	102207142	102213027	4.52154	5.07452	5.2271	4.88617	0.192502	0.910788
CF.31403	NA	chr2	136288280	136288512	1.0861	0.362904	1.46815	0.098449	0.192517	0.910788
CF.22642	NA	chr17	15415615	15415823	0	1.41024	0.791774	1.95582	0.192533	0.910788
CF.36891	NA	chr3	23933578	23956107	6.37449	8.06104	7.23355	8.4216	0.192533	0.910788
CF.10727	NA	chr11	125439417	125453438	16.426	22.8894	23.4965	28.494	0.192545	0.910788
CF.48973	NA	chr7	100163359	100163878	1.94792	1.73992	1.67092	1.55542	0.192588	0.910788
CF.27621	NA	chr19	33605983	33606183	10.89	4.00002	7.15645	4.03382	0.19259	0.910788
CF.3579	NA	chr1	151372036	151374417	87.4731	104.383	100.217	110.913	0.192595	0.910788
CF.24721	NA	chr17	67266654	67266888	1.57785	1.01519	2.17257	1.23185	0.192601	0.910788
CF.5751	NA	chr10	5927706	5931201	2.91779	2.58261	2.2773	1.20402	0.192628	0.910788
CF.13540	NA	chr12	121222361	121229452	0.29934	1.09662	1.0089	1.65328	0.192653	0.910788
CF.25739	NA	chr18	29617086	29648466	4.91317	6.47011	5.48212	6.37957	0.192682	0.910788
CF.52061	NA	chr8	144934736	144937726	0.98226	1.1783	0.994872	1.50015	0.192712	0.910788
CF.32461	NA	chr2	208446049	208489015	4.89546	8.50984	6.34853	8.59461	0.192744	0.910788
CF.50789	NA	chr8	41403111	41403517	1.05236	0.452611	1.66299	0.572058	0.19284	0.910788
CF.31707	NA	chr2	167158643	167159637	0.959111	0.293192	1.54434	0.278269	0.192876	0.910788
CF.4713	NA	chr1	204365859	204366831	0.476355	1.13719	0.897496	1.3419	0.192929	0.910788
CF.31867	NA	chr2	175584531	175585586	9.51823	17.3063	12.0926	16.7988	0.193024	0.910788
CF.10938	NA	chr12	2918627	2918832	0.781741	1.42785	0.589505	1.893	0.193061	0.910788
CF.19021	NA	chr15	78765696	78777115	3.19426	5.14717	4.0829	5.29516	0.193074	0.910788
CF.43494	NA	chr5	131973879	131978863	2.24391	3.54449	0.585096	2.58208	0.193113	0.910788
CF.4743	NA	chr1	205065949	205070839	8.39804	10.3344	11.9492	13.3121	0.193132	0.910788
CF.46111	NA	chr6	96996039	97000534	4.71778	3.87799	4.05404	3.61442	0.193328	0.910788
CF.11540	NA	chr12	31254119	31257826	3.03118	3.29241	4.12628	4.66394	0.193336	0.910788
CF.45237	NA	chr6	33257377	33259243	10.1235	10.3275	10.9651	12.4914	0.193348	0.910788
CF.56090	NA	chrX	151899248	151901744	10.5515	14.0023	13.3066	15.6266	0.193349	0.910788
CF.18487	NA	chr15	64651591	64651792	1.48725	1.15114	2.0385	1.68066	0.193359	0.910788
CF.51961	NA	chr8	142222621	142228453	3.6684	3.51426	3.81975	5.20914	0.193361	0.910788
CF.22254	NA	chr17	3987591	3987869	5.253	5.89256	7.32589	13.1745	0.193366	0.910788
CF.19344	NA	chr15	91446186	91450697	3.41627	3.25273	5.14572	5.12502	0.193381	0.910788
CF.28873	NA	chr19	54966241	54967182	3.52267	4.16566	3.50568	5.11904	0.19341	0.910788
CF.53637	NA	chr9	123607265	123607954	2.29173	1.38039	2.62075	0.880978	0.193489	0.910788
CF.53388	NA	chr9	108398630	108399316	4.25777	4.93555	3.92433	5.09459	0.193574	0.910788
CF.37744	NA	chr3	53850449	53851108	1.28099	1.04807	2.11791	2.38427	0.193583	0.910788
CF.33217	NA	chr20	2844593	2847136	4.6415	4.01308	4.83424	4.48769	0.193685	0.910788
CF.5365	NA	chr1	232763280	232763652	1.17912	1.77954	1.41004	3.74029	0.193751	0.910788
CF.4193	NA	chr1	169075872	169102057	43.1621	61.7847	59.935	73.6956	0.193784	0.910788
CF.20728	NA	chr16	30425066	30425535	1.0711	0.528158	1.03807	0.732085	0.193925	0.910788
CF.28895	NA	chr19	55593646	55593971	3.80378	2.59274	3.64615	2.97376	0.19395	0.910788
CF.35319	NA	chr22	20936928	20941902	19.9905	9.73588	7.02836	10.2046	0.193969	0.910788
CF.3436	NA	chr1	149615755	149616784	2.44473	3.52966	2.69682	3.13539	0.19398	0.910788
CF.21245	NA	chr16	66726275	66726493	0	1.59406	0.472507	1.49363	0.194007	0.910788
CF.35098	NA	chr21	47931231	47931531	2.43004	1.19993	2.12521	0	0.194023	0.910788
CF.4041	NA	chr1	161336096	161336389	1.26581	1.53665	1.05736	1.41689	0.194037	0.910788
CF.47640	NA	chr7	21730786	21731145	1.8551	2.53838	3.26401	3.87664	0.194072	0.910788
CF.32023	NA	chr2	184048486	184048947	2.70653	2.32831	2.17594	1.9761	0.194121	0.910788
CF.38426	NA	chr3	120495914	120496204	8.12425	3.61763	3.93803	2.33328	0.194154	0.910788
CF.32470	NA	chr2	208611690	208615834	1.0646	2.00875	1.33226	1.86705	0.194154	0.910788
CF.41237	NA	chr4	123146530	123146837	0	0.866745	0.963486	1.83062	0.194163	0.910788
CF.22585	NA	chr17	9797006	9797480	0.85327	0.746387	1.44573	1.86503	0.194286	0.910788
CF.34713	NA	chr21	35117268	35117590	0.297467	1.55949	0.563954	1.26553	0.194302	0.910788
CF.14980	NA	chr13	100153747	100215662	30.2312	32.6401	34.7446	36.4357	0.194331	0.910788
CF.50602	NA	chr8	29039441	29046055	1.50615	0.994044	1.1269	0.868165	0.194331	0.910788
CF.43977	NA	chr5	149215093	149215321	3.8707	1.25015	4.80068	2.88086	0.194339	0.910788
CF.1549	NA	chr1	39847777	39853496	18.5041	15.8222	9.582	8.48846	0.194341	0.910788
CF.18580	NA	chr15	65985953	65986343	4.36783	3.41532	4.83154	3.03072	0.194344	0.910788
CF.44321	NA	chr5	176395463	176396750	2.93498	0.96434	4.25005	2.68101	0.194355	0.910788
CF.44699	NA	chr6	16754749	16755087	0.794395	0.978121	0.946015	1.66864	0.194377	0.910788
CF.50757	NA	chr8	38707673	38708860	1.94333	1.66907	1.65893	1.51148	0.194393	0.910788
CF.56211	NA	chrX	154344158	154349652	4.40208	3.7492	4.14119	2.60311	0.194433	0.910788
CF.37708	NA	chr3	52938664	52941161	1.67749	2.43037	2.70107	3.29053	0.19444	0.910788
CF.55761	NA	chrX	119384623	119392253	6.2652	7.21315	6.39783	6.85002	0.194476	0.910788
CF.32260	NA	chr2	201685998	201688604	19.8612	34.6258	32.7481	44.9342	0.194494	0.910788
CF.6912	NA	chr10	81272317	81273530	41.1531	46.3222	40.9891	53.862	0.194495	0.910788
CF.53343	NA	chr9	103054936	103060612	2.89972	3.33495	4.634	2.2458	0.194498	0.910788
CF.55870	NA	chrX	130926924	130927329	7.18631	5.51389	9.58622	7.15883	0.194543	0.910788
CF.6575	NA	chr10	67345394	67345886	2.82731	0.700759	2.16054	1.0348	0.194621	0.910788
CF.20570	NA	chr16	28364173	28414877	40.1378	40.3011	43.6472	48.4592	0.194681	0.910788
CF.28674	NA	chr19	51302618	51307627	13022.7	9967.05	10835.3	9315.76	0.194708	0.910788
CF.4846	NA	chr1	208257733	208266245	0.894123	1.96881	1.23143	1.85595	0.194713	0.910788
CF.10698	NA	chr11	123468547	123470300	6.68024	8.16292	9.34192	10.5261	0.194757	0.910788
CF.33914	NA	chr20	35924770	35925000	0	0.549069	0	1.79934	0.194776	0.910788
CF.46168	NA	chr6	105232305	105244903	4.32211	3.44972	2.67924	3.72481	0.194802	0.910788
CF.29084	NA	chr19	58816722	58827025	6.27592	6.36628	6.74582	7.52993	0.194804	0.910788
CF.43897	NA	chr5	145483090	145483544	1.50049	1.24247	1.46042	0.871165	0.194901	0.910788
CF.16208	NA	chr14	68047698	68048930	1.39993	1.65839	2.5677	2.84078	0.194974	0.910788
CF.37437	NA	chr3	48509242	48514531	11.1768	12.3093	12.8342	13.5938	0.194994	0.910788
CF.1589	NA	chr1	40661869	40662121	1.35594	0.317506	1.80335	1.07712	0.194998	0.910788
CF.32904	NA	chr2	233107824	233108043	6.40034	3.50306	3.31583	2.22922	0.195005	0.910788
CF.24811	NA	chr17	73108368	73108575	0	0.429752	0	1.32118	0.195013	0.910788
CF.12038	NA	chr12	52568574	52569326	3.4263	2.78567	4.25214	3.37043	0.195037	0.910788
CF.37299	NA	chr3	46022998	46037299	1.92138	2.24924	1.65392	2.07422	0.195056	0.910788
CF.21138	NA	chr16	57546098	57546883	1.93348	1.90183	2.14507	2.30496	0.195081	0.910788
CF.4873	NA	chr1	211032752	211032974	35.3655	17.9559	34.8512	24.3585	0.195098	0.910788
CF.35248	NA	chr22	19965573	19967301	9.32963	8.35501	9.48539	8.95581	0.195135	0.910788
CF.11196	NA	chr12	10753896	10754466	0.796318	1.77914	1.52917	2.24164	0.195148	0.910788
CF.49516	NA	chr7	129770502	129772002	2.82057	0	8.16836	0	0.195224	0.910788
CF.50780	NA	chr8	40063807	40064063	1.39539	0.352516	1.7836	1.07107	0.195248	0.910788
CF.8924	NA	chr11	59404188	59405685	1.04883	1.29706	0.96852	1.46912	0.195262	0.910788
CF.33787	NA	chr20	33610134	33614376	2.41185	1.68132	1.99049	1.61503	0.195282	0.910788
CF.33697	NA	chr20	32336760	32341067	0.579509	0.861172	1.8086	2.15119	0.195283	0.910788
CF.38987	NA	chr3	145780257	145780788	0.437523	0.898017	1.03604	1.3996	0.195295	0.910788
CF.30021	NA	chr2	55399852	55400855	1.76504	2.33048	1.73127	3.1808	0.195297	0.910788
CF.26088	NA	chr18	59897029	59897425	4.53702	1.7815	2.67545	1.50113	0.195298	0.910788
CF.12394	NA	chr12	59270370	59272848	5.30473	4.26197	4.40104	3.87058	0.195313	0.910788
CF.20215	NA	chr16	14295400	14295756	0	0	3.50843	3.85203	0.19535	0.910788
CF.46129	NA	chr6	99729201	99739660	0.48331	0.649993	0.766238	1.74334	0.19542	0.910788
CF.4509	NA	chr1	192685276	192685846	90.732	103.275	97.9389	144.533	0.19547	0.910788
CF.14958	NA	chr13	99550649	99550917	2.08775	1.45044	2.68958	1.59121	0.195495	0.910788
CF.55755	NA	chrX	119058946	119077509	12.6667	14.5875	12.1441	13.5687	0.195555	0.910788
CF.35305	NA	chr22	20907514	20908832	0	0	1.70877	1.84309	0.195561	0.910788
CF.5402	NA	chr1	234527078	234536696	2.52566	4.07701	3.44513	4.20926	0.195615	0.910788
CF.23446	NA	chr17	36411349	36411572	0	1.4304	0.456233	1.37325	0.195651	0.910788
CF.13786	NA	chr12	125593685	125627835	8.80675	11.981	7.07331	10.4234	0.195747	0.910788
CF.41522	NA	chr4	152380848	152381050	1.93324	0.734888	3.31968	0.897207	0.195747	0.910788
CF.35280	NA	chr22	20301802	20307325	1.62753	2.73727	2.03446	2.68206	0.19575	0.910788
CF.39487	NA	chr3	183664246	183664497	0.891437	2.43987	1.10293	1.90063	0.195835	0.910788
CF.32726	NA	chr2	223499225	223520801	19.406	27.9169	21.4299	25.7637	0.195892	0.910788
CF.33341	NA	chr20	8745865	8769172	3.1167	2.29038	3.15073	2.68825	0.195897	0.910788
CF.53598	NA	chr9	119159949	119162670	2.74979	2.83571	2.89485	3.28262	0.195961	0.910788
CF.28559	NA	chr19	50101850	50102253	0.50245	0.983704	0.351922	1.32863	0.195994	0.910788
CF.16860	NA	chr14	95266930	95267137	1.42266	3.01601	2.8876	4.19572	0.196012	0.910788
CF.25558	NA	chr18	13685145	13685368	0.869957	1.25109	0.683395	1.33126	0.196113	0.910788
CF.12524	NA	chr12	65621570	65621878	4.84811	1.98589	1.98301	1.02445	0.196153	0.910788
CF.17492	NA	chr15	31068651	31068881	0.915847	1.35867	0.920191	2.15297	0.196231	0.910788
CF.29816	NA	chr2	43801767	43809064	14.405	8.08564	8.36927	4.25795	0.19624	0.910788
CF.12728	NA	chr12	77246903	77247670	1.00085	1.98337	1.86184	2.59553	0.196257	0.910788
CF.20997	NA	chr16	50383367	50402791	7.94492	8.08682	8.24848	11.4708	0.196277	0.910788
CF.4645	NA	chr1	202391804	202396313	2.11972	0.743922	2.15538	1.32181	0.196281	0.910788
CF.52024	NA	chr8	144656936	144659013	13.1569	13.6874	11.4869	12.4466	0.196349	0.910788
CF.14957	NA	chr13	99540762	99554077	2.72907	3.55154	2.31666	3.77763	0.19635	0.910788
CF.43121	NA	chr5	96314840	96332142	12.1419	14.5218	14.0115	15.4956	0.196358	0.910788
CF.24526	NA	chr17	61509661	61523677	8.49507	8.78803	9.06002	10.3901	0.196397	0.910788
CF.43198	NA	chr5	107061441	107061737	5.61013	7.86491	4.53658	8.16679	0.196447	0.910788
CF.49575	NA	chr7	131012643	131172680	18.8945	19.7471	14.2451	17.4427	0.196479	0.910788
CF.31643	NA	chr2	161128610	161159996	11.3818	12.8235	14.3494	24.8115	0.196484	0.910788
CF.9684	NA	chr11	73824733	73825529	0.352368	1.83759	0.867774	1.80511	0.196491	0.910788
CF.15658	NA	chr14	37674081	37674298	3.99152	3.23875	2.87354	2.51063	0.196538	0.910788
CF.51304	NA	chr8	90729577	90729798	2.55414	2.5737	1.82981	1.23579	0.196555	0.910788
CF.2908	NA	chr1	109944352	109969049	24.2516	28.0015	36.3411	34.774	0.196561	0.910788
CF.1483	NA	chr1	38158146	38175391	11.1699	19.9077	18.6704	16.7173	0.196569	0.910788
CF.54275	NA	chr9	137710553	137713029	2.48718	3.15496	4.27925	4.90617	0.196582	0.910788
CF.12610	NA	chr12	69633376	69664062	30.6543	43.5381	39.5115	49.3183	0.196582	0.910788
CF.18571	NA	chr15	65891292	65892350	2.2677	1.44649	2.93661	1.42338	0.196605	0.910788
CF.54381	NA	chr9	140013903	140014115	0.470149	1.12856	1.50362	2.12156	0.196653	0.910788
CF.18047	NA	chr15	49417669	49447796	34.4403	39.8352	45.0622	28.0212	0.196729	0.910788
CF.12756	NA	chr12	82746541	82752525	34.5749	34.5284	39.9214	39.2303	0.196749	0.910788
CF.49412	NA	chr7	128096006	128133983	77.1184	69.6796	70.2315	80.0012	0.19675	0.910788
CF.14614	NA	chr13	51544069	51544604	1.82792	1.60459	1.84681	1.35749	0.196776	0.910788
CF.49339	NA	chr7	121019491	121019804	1.4998	1.07716	1.73763	0.945307	0.196776	0.910788
CF.2020	NA	chr1	53237797	53238339	85.1048	118.143	102.655	123.11	0.19678	0.910788
CF.54048	NA	chr9	132934827	132998960	16.3685	14.8068	14.3945	18.2004	0.196799	0.910788
CF.10541	NA	chr11	118622543	118627910	19.8249	9.7857	14.3887	9.72175	0.196808	0.910788
CF.21098	NA	chr16	56947186	56947497	0.563861	1.23118	0.956616	1.38514	0.196825	0.910788
CF.14793	NA	chr13	77734881	77735516	0.329805	0.678999	0.459198	1.8149	0.196863	0.910788
CF.17047	NA	chr14	102661303	102661850	0.545751	1.31596	0.877046	1.34451	0.1969	0.910788
CF.6551	NA	chr10	64982163	64982920	6.6427	7.77161	6.79589	7.39091	0.197025	0.910788
CF.49287	NA	chr7	114329845	114333595	1.9444	1.86828	2.16809	2.22476	0.197044	0.910788
CF.12947	NA	chr12	100452684	100536484	3.01354	3.4945	2.84979	3.81802	0.197061	0.910788
CF.8180	NA	chr11	8023068	8023361	0.455691	0.788867	1.52714	1.89127	0.197061	0.910788
CF.51884	NA	chr8	134470173	134472182	2.09261	1.88614	2.21619	1.84673	0.197253	0.910788
CF.40826	NA	chr4	87967313	88077777	25.6416	20.0447	23.5942	16.9229	0.197288	0.910788
CF.46886	NA	chr6	149922587	149959690	4.17313	5.94997	6.06507	7.37515	0.197292	0.910788
CF.471	NA	chr1	11316988	11317224	6.9776	5.21917	8.14603	4.86068	0.197387	0.910788
CF.54491	NA	chrX	9505872	9506093	0.496807	0	1.30591	0.413309	0.197404	0.910788
CF.9436	NA	chr11	67812550	67815400	3.13744	1.8005	2.02474	1.42716	0.197412	0.910788
CF.11430	NA	chr12	26097885	26098124	0.981118	1.38411	1.42889	1.7032	0.197426	0.910788
CF.56030	NA	chrX	148685391	148713349	1.98149	4.52013	3.16053	6.2397	0.197478	0.910788
CF.26081	NA	chr18	59712574	59805503	5.50161	4.96704	5.19921	6.47861	0.197529	0.910788
CF.5278	NA	chr1	228561551	228562072	0.278569	0.117516	1.1551	1.77282	0.197615	0.910788
CF.22596	NA	chr17	10610998	10611478	4.22157	4.6623	4.81204	6.93883	0.197639	0.910788
CF.12239	NA	chr12	56546348	56555390	253.556	274.063	299.974	320.52	0.19765	0.910788
CF.40005	NA	chr4	5815131	5815511	1.15081	1.88089	2.14922	2.73819	0.197684	0.910788
CF.49384	NA	chr7	127007876	127008088	0.876764	1.72119	0.501877	1.86094	0.197701	0.910788
CF.1469	NA	chr1	37944190	37945507	1.6423	1.69141	1.90278	2.36453	0.197732	0.910788
CF.34050	NA	chr20	43251971	43252904	1.64377	1.06828	1.4792	1.17248	0.197765	0.910788
CF.21643	NA	chr16	75019528	75019859	2.0958	1.14928	1.15314	0.74758	0.197806	0.910788
CF.45914	NA	chr6	74227206	74231330	533.87	628.005	646.455	701.997	0.19781	0.910788
CF.45807	NA	chr6	64153462	64153666	0	0	5.06131	5.5892	0.197854	0.910788
CF.40677	NA	chr4	77227926	77230828	5.73196	3.48888	5.24137	4.0263	0.197888	0.910788
CF.32117	NA	chr2	192543020	192551723	4.1899	5.30216	6.02502	6.88962	0.197909	0.910788
CF.17795	NA	chr15	42114809	42116358	1.30689	1.14217	1.39682	1.09307	0.19796	0.910788
CF.1227	NA	chr1	29643363	29643661	1.46189	2.5169	1.91061	2.53783	0.197968	0.910788
CF.38894	NA	chr3	141087361	141161848	6.04734	4.55748	4.91442	5.47185	0.197983	0.910788
CF.51950	NA	chr8	142170754	142185541	10.7376	10.7651	11.1874	11.2235	0.198108	0.910788
CF.384	NA	chr1	9663980	9665007	2.00423	2.14564	1.98326	2.30592	0.198108	0.910788
CF.40382	NA	chr4	47514520	47537609	3.61524	4.08054	4.40041	4.72108	0.198145	0.910788
CF.34865	NA	chr21	42540215	42648268	43.9017	39.2245	38.4812	34.2577	0.198209	0.910788
CF.1632	NA	chr1	41648067	41649292	2.8859	2.72922	2.77625	2.31426	0.198215	0.910788
CF.7875	NA	chr10	133747960	133770319	7.07927	6.9256	13.8421	15.3641	0.198232	0.910788
CF.7457	NA	chr10	104263960	104304945	0.353897	0.45372	0.556734	0.604422	0.198263	0.910788
CF.8375	NA	chr11	17354904	17355255	4.05211	1.69182	1.34718	0.628207	0.198264	0.910788
CF.6937	NA	chr10	81852001	81852266	1.09635	1.33738	1.11079	1.76266	0.198266	0.910788
CF.50857	NA	chr8	42948658	42979015	6.33177	6.68466	6.16294	6.81583	0.19829	0.910788
CF.54451	NA	chrX	3735497	3740691	2.74581	3.77792	2.93007	3.47545	0.198297	0.910788
CF.3978	NA	chr1	160063609	160064717	9.19804	6.10261	8.25411	2.48368	0.198316	0.910788
CF.33298	NA	chr20	5525038	5611026	23.3494	25.7873	19.7266	37.4879	0.198319	0.910788
CF.43696	NA	chr5	138145857	138269605	86.9493	88.211	107.879	115	0.198362	0.910788
CF.14577	NA	chr13	50488793	50492354	2.0793	4.01309	3.32916	4.67876	0.19838	0.910788
CF.43669	NA	chr5	137736467	137736718	1.14383	1.41407	1.89365	4.36563	0.198419	0.910788
CF.48261	NA	chr7	63812337	63812957	0.637408	1.07568	1.43222	1.8048	0.198464	0.910788
CF.2316	NA	chr1	67411938	67451620	15.2729	18.0716	21.1107	22.7271	0.19855	0.910788
CF.24064	NA	chr17	46681879	46682249	1.54294	1.30238	1.14103	1.01647	0.198676	0.910788
CF.15170	NA	chr13	113853793	113863117	4.61101	4.48007	4.78149	6.10137	0.19869	0.910788
CF.41609	NA	chr4	164045680	164046396	1.16075	1.68642	0.861162	1.66553	0.198714	0.910788
CF.12002	NA	chr12	51606221	51607190	0.04531	1.50554	0.780335	1.88425	0.198724	0.910788
CF.31415	NA	chr2	136413363	136413569	0.326876	0.583552	0.413139	1.32091	0.198751	0.910788
CF.26771	NA	chr19	9949109	9959802	9.57758	11.8174	11.3141	12.7125	0.198788	0.910788
CF.31448	NA	chr2	141986790	142888262	2.59492	2.46527	3.42189	3.37857	0.198815	0.910788
CF.41168	NA	chr4	118496154	118497210	4.4855	6.9363	6.03796	7.63805	0.198817	0.910788
CF.46125	NA	chr6	99319607	99321062	1.41926	2.72121	2.37588	3.2946	0.198878	0.910788
CF.1756	NA	chr1	44446094	44456878	6.06602	8.08708	7.7526	9.08297	0.198885	0.910788
CF.54935	NA	chrX	47305386	47308878	3.01046	3.74904	3.41602	3.84605	0.198887	0.910788
CF.157	NA	chr1	2166964	2167264	0.463078	0.770522	0.500049	1.44338	0.198899	0.910788
CF.23527	NA	chr17	38242959	38245739	1.82239	2.38162	2.77259	3.20208	0.198968	0.910788
CF.15929	NA	chr14	56020912	56021135	0	0.88709	1.03464	1.92931	0.199145	0.910788
CF.27560	NA	chr19	28264903	28265652	0.246294	0.354333	0.624294	0.71691	0.199172	0.910788
CF.16123	NA	chr14	64971580	64990486	6.66771	7.77846	8.96553	9.8238	0.199187	0.910788
CF.35260	NA	chr22	20083711	20084052	7.84064	4.84241	7.7618	6.05125	0.199191	0.910788
CF.51311	NA	chr8	90853571	90853782	1.73946	0	2.07043	0.821248	0.199196	0.910788
CF.46133	NA	chr6	99880321	99881090	1.19861	1.46131	1.02901	1.43769	0.199245	0.910788
CF.54112	NA	chr9	134106016	134109106	2.58123	3.33725	1.81235	2.07519	0.199284	0.910788
CF.48933	NA	chr7	99722598	99723273	1.36328	1.41881	2.38785	2.48525	0.199288	0.910788
CF.20375	NA	chr16	19560834	19561064	3.05217	1.28116	1.34388	0.693126	0.19929	0.910788
CF.36716	NA	chr3	12828831	12829534	4.78212	4.64782	5.48266	5.957	0.199372	0.910788
CF.45006	NA	chr6	29895976	29976955	57.2115	50.5136	53.0853	44.9848	0.199381	0.910788
CF.41812	NA	chr4	184629557	184634314	1.0846	1.74601	2.37309	2.98109	0.199387	0.910788
CF.14818	NA	chr13	79893939	79979984	13.4124	16.1111	12.4057	15.0121	0.199489	0.910788
CF.5340	NA	chr1	231467401	231467859	6.42286	4.45679	6.1401	5.0685	0.199511	0.910788
CF.49532	NA	chr7	130052053	130080849	1.24363	0.686071	2.12612	1.26587	0.199563	0.910788
CF.51413	NA	chr8	97251649	97277964	4.16383	6.68752	4.66508	4.53271	0.199564	0.910788
CF.26293	NA	chr19	677043	677320	2.88908	1.11453	1.87498	1.06277	0.199592	0.910788
CF.8186	NA	chr11	8246083	8256160	1.50608	1.0832	1.15342	0.941934	0.199594	0.910788
CF.34548	NA	chr21	22520111	22520334	2.01178	1.20526	2.64959	1.1244	0.19971	0.910788
CF.25924	NA	chr18	46981549	46981951	5.722	4.90674	5.21289	3.15791	0.199736	0.910788
CF.41343	NA	chr4	139937212	139966818	4.25054	5.40852	4.50435	5.88566	0.199807	0.910788
CF.55006	NA	chrX	48792104	48814278	5.98362	7.43839	6.51182	11.7691	0.199835	0.910788
CF.15165	NA	chr13	113818566	113819091	1.61311	0.795733	1.43156	0.992555	0.199844	0.910788
CF.18548	NA	chr15	65558900	65578701	2.88459	4.74307	1.77697	3.92774	0.199904	0.910788
CF.51339	NA	chr8	93897160	93978365	6.93743	12.774	5.47748	8.43569	0.199915	0.910788
CF.11618	NA	chr12	34175551	34177095	1.78906	2.5897	1.71825	2.09753	0.199946	0.910788
CF.36722	NA	chr3	12948277	12948480	0	1.54843	0	0.629689	0.199956	0.910788
CF.32616	NA	chr2	219209658	219229717	4.17729	5.45724	5.30353	5.74474	0.199986	0.910788
CF.30780	NA	chr2	98262524	98264704	28.0016	40.396	35.0177	42.7856	0.200054	0.910788
CF.22965	NA	chr17	21086905	21094798	5.20784	4.55782	4.69677	5.66995	0.200109	0.910788
CF.7358	NA	chr10	102723922	102724189	1.07554	1.88855	0.456318	1.18631	0.200109	0.910788
CF.48125	NA	chr7	48964330	48965046	1.67727	1.75437	1.48467	1.44841	0.200197	0.910788
CF.12062	NA	chr12	53450798	53451830	0.488544	1.71381	0.308736	0.78008	0.200215	0.910788
CF.45826	NA	chr6	64434662	64435882	0.99306	1.10358	1.05376	1.42216	0.200249	0.910788
CF.9092	NA	chr11	63606898	63666146	5.12288	6.44947	3.90482	5.16224	0.200254	0.910788
CF.48354	NA	chr7	65536063	65536277	0	0.48599	0.879064	1.37525	0.200274	0.910788
CF.25093	NA	chr17	78007664	78007998	0.012119	0.436305	0	1.31332	0.200353	0.910788
CF.20471	NA	chr16	22357257	22385590	9.6421	12.5878	12.4972	15.7819	0.200392	0.910788
CF.14662	NA	chr13	52508462	52508771	0.718104	0.919603	1.149	1.29936	0.20041	0.910788
CF.31627	NA	chr2	160084388	160086407	1.65832	1.80128	1.77844	2.3173	0.200428	0.910788
CF.6637	NA	chr10	70710250	70710550	1.41621	0.282926	2.3042	1.40833	0.20043	0.910788
CF.12077	NA	chr12	53566304	53567573	3.13598	1.30257	3.24624	2.13266	0.200432	0.910788
CF.19992	NA	chr16	4421956	4431415	1.67543	0	3.69734	0	0.200485	0.910788
CF.5024	NA	chr1	220826670	220835428	1.61728	2.1316	0.690052	1.04875	0.200505	0.910788
CF.40408	NA	chr4	48508869	48509185	5.26152	7.55828	8.92967	10.9237	0.200537	0.910788
CF.4738	NA	chr1	204587536	204589046	2.04915	2.55301	1.54513	2.01545	0.200568	0.910788
CF.27132	NA	chr19	15440734	15441151	0.679871	0.523061	1.1805	1.30279	0.200595	0.910788
CF.37509	NA	chr3	49342809	49343036	2.50473	0.895368	2.93318	0	0.200635	0.910788
CF.24303	NA	chr17	56566860	56591894	12.1609	12.9793	11.7597	13.3488	0.200742	0.910788
CF.39721	NA	chr3	196018090	196045087	10.6066	15.1447	12.8119	15.5263	0.200755	0.910788
CF.9866	NA	chr11	77453612	77454458	1.69438	1.41831	1.5443	1.39907	0.200792	0.910788
CF.15445	NA	chr14	24686009	24701588	19.7009	19.7078	20.9292	22.421	0.200845	0.910788
CF.51226	NA	chr8	80948428	81112068	19.5855	25.1966	22.4968	25.3848	0.200859	0.910788
CF.34362	NA	chr20	60849847	60850124	0.803197	1.62943	1.61657	2.23611	0.200878	0.910788
CF.56125	NA	chrX	153052918	153055747	11.9008	14.704	13.8756	15.5805	0.200935	0.910788
CF.21931	NA	chr16	88601364	88601574	11.4547	9.3831	12.2626	11.0975	0.200936	0.910788
CF.38406	NA	chr3	119666061	119812689	4.73235	6.21359	4.66796	8.81421	0.200963	0.910788
CF.50151	NA	chr7	156765108	156765862	1.53121	2.5311	2.05084	2.65724	0.201011	0.910788
CF.13901	NA	chr12	132628316	132628708	1.92077	1.31511	2.18075	0.984143	0.201027	0.910788
CF.34585	NA	chr21	28290204	28295345	1.66592	2.87846	1.78898	2.3962	0.201037	0.910788
CF.4053	NA	chr1	161500897	161501117	142.979	84.859	128.421	97.4487	0.201051	0.910788
CF.41169	NA	chr4	119115080	119115299	4.55959	6.02329	5.48104	6.36757	0.201062	0.910788
CF.8448	NA	chr11	20106728	20107243	0	0	1.52394	1.62705	0.201071	0.910788
CF.29569	NA	chr2	29257144	29257349	0.821157	1.75915	0.290601	1.41641	0.201076	0.910788
CF.54715	NA	chrX	23854739	23855463	56.8484	80.0399	0	0	0.201108	0.910788
CF.42857	NA	chr5	77081466	77081735	36.8445	49.5978	28.7391	45.0941	0.20113	0.910788
CF.29073	NA	chr19	58786491	58786975	0.551072	1.52426	0.818169	1.35835	0.201139	0.910788
CF.31890	NA	chr2	177134195	177162614	7.75485	13.9895	10.7412	14.7773	0.201162	0.910788
CF.23782	NA	chr17	42127085	42127299	0.254918	1.21638	1.16148	1.97379	0.201304	0.910788
CF.23854	NA	chr17	42925335	42925567	0.708577	0.129608	1.19287	0.787594	0.201308	0.910788
CF.25998	NA	chr18	51905028	51905915	0.691873	1.33718	0.902388	1.26163	0.20133	0.910788
CF.1305	NA	chr1	33069417	33071010	1.69095	3.28331	1.66694	2.39417	0.201428	0.910788
CF.37546	NA	chr3	49866109	49866912	3.27079	2.51354	1.53843	1.24318	0.201521	0.910788
CF.24541	NA	chr17	61869886	61877336	5.63537	5.13318	5.84259	4.84128	0.201563	0.910788
CF.37703	NA	chr3	52873451	52874335	2.09336	2.31422	1.93265	2.2695	0.201598	0.910788
CF.51618	NA	chr8	104456590	104456798	1.69968	0	0.707891	0	0.20161	0.910788
CF.49270	NA	chr7	111987615	111987910	2.17163	1.80377	1.77396	1.58711	0.201624	0.910788
CF.5195	NA	chr1	227128067	227174317	8.0045	9.61977	9.83779	9.64351	0.201625	0.910788
CF.33243	NA	chr20	3629819	3631769	1.49234	1.65683	1.54733	2.05472	0.201644	0.910788
CF.23426	NA	chr17	35901247	35901539	0.230933	0.696737	0.210151	1.60962	0.201645	0.910788
CF.26705	NA	chr19	9059820	9060150	0.703208	2.36846	0.713096	1.44146	0.20166	0.910788
CF.2557	NA	chr1	90049334	90050040	1.66909	0.668902	1.73156	1.14272	0.201664	0.910788
CF.27858	NA	chr19	38573376	38609970	1.14283	1.08584	1.74121	2.5759	0.201665	0.910788
CF.27969	NA	chr19	40581674	40591109	2.72089	2.02116	3.50444	2.35502	0.201674	0.910788
CF.40312	NA	chr4	39553012	39558141	2.83895	3.9767	3.56854	4.26643	0.201706	0.910788
CF.23476	NA	chr17	37023895	37024096	0.711246	0.063122	1.30041	0	0.201707	0.910788
CF.5925	NA	chr10	17631078	17631346	0.918108	1.40105	0.874273	2.16937	0.20174	0.910788
CF.45501	NA	chr6	42194343	42194549	2.66077	1.83527	3.56126	2.12543	0.201778	0.910788
CF.16154	NA	chr14	65509394	65509709	1.58024	2.0948	2.04192	2.36646	0.201793	0.910788
CF.37891	NA	chr3	66280565	66280791	5.28191	5.60075	6.20301	8.50247	0.201802	0.910788
CF.40290	NA	chr4	39046615	39135652	20.9801	31.5125	37.5093	32.0228	0.201805	0.910788
CF.42020	NA	chr5	12844335	12844672	1.09302	1.42238	1.10821	2.04412	0.201834	0.910788
CF.54006	NA	chr9	131833947	131834395	2.12635	1.99891	1.92086	1.44069	0.201899	0.910788
CF.48874	NA	chr7	98620762	98621124	0.838801	0.415962	1.22979	0.460037	0.201961	0.910788
CF.31193	NA	chr2	121732547	121736125	0.509465	1.82377	0	0.359822	0.202021	0.910788
CF.29039	NA	chr19	58331858	58372064	3.74368	3.90683	3.85356	3.52704	0.202029	0.910788
CF.18808	NA	chr15	73071892	73072341	5.33939	3.07088	3.94246	2.88721	0.202072	0.910788
CF.9485	NA	chr11	68700543	68700931	1.70739	0.90663	2.25189	0.689598	0.202142	0.910788
CF.37133	NA	chr3	40574968	40576037	6.92	5.46119	5.34579	4.65719	0.202176	0.910788
CF.41197	NA	chr4	120133867	120188521	5.08901	4.54586	5.65757	5.76034	0.202183	0.910788
CF.11583	NA	chr12	32483455	32483747	0.577332	1.03068	0.672775	2.33301	0.202234	0.910788
CF.19801	NA	chr16	2382396	2382730	5.34338	6.36895	0	0	0.20235	0.910788
CF.39332	NA	chr3	171857161	171857654	0.197237	0.723794	0.860391	1.28902	0.202352	0.910788
CF.30212	NA	chr2	66798003	66800154	1.6221	2.33087	2.41637	2.91018	0.202427	0.910788
CF.21342	NA	chr16	67756991	67757640	2.22144	2.47444	2.15904	2.723	0.202499	0.910788
CF.4700	NA	chr1	203830725	203839476	11.2001	14.8074	9.59568	11.4916	0.202507	0.910788
CF.9225	NA	chr11	65313578	65313967	0.902177	1.57034	1.97573	2.54325	0.202549	0.910788
CF.7300	NA	chr10	101517347	101517687	1.37112	0.763384	1.14988	0.836824	0.202585	0.910788
CF.53708	NA	chr9	125701955	125702275	1.63362	1.03485	1.66511	0.42876	0.202609	0.910788
CF.51860	NA	chr8	131023990	131024285	0.150109	1.05084	0.716517	1.35462	0.20261	0.910788
CF.13227	NA	chr12	110866896	110867435	3.60495	2.29026	2.43322	1.84982	0.202621	0.910788
CF.10570	NA	chr11	118964580	118965478	10.577	13.5158	8.31235	11.6984	0.202749	0.910788
CF.30065	NA	chr2	61007876	61014735	1.64517	3.24382	2.60424	3.66208	0.202829	0.910788
CF.53050	NA	chr9	95598925	95599244	23.5567	25.7914	26.5314	27.9369	0.202854	0.910788
CF.13533	NA	chr12	121148262	121151190	1.88516	2.44152	1.803	2.06693	0.202865	0.910788
CF.14090	NA	chr13	27641296	27690734	4.16126	6.16168	5.51725	8.87432	0.202892	0.910788
CF.25604	NA	chr18	19287390	19287742	1.5967	1.82048	1.52748	2.00665	0.202908	0.910788
CF.20981	NA	chr16	50187794	50265742	9.20316	8.66376	9.95754	9.38905	0.20293	0.910788
CF.55153	NA	chrX	57618931	57623964	7.67577	7.49457	7.4053	7.30319	0.20298	0.910788
CF.48883	NA	chr7	98993736	99006868	19.5201	19.0047	28.5848	29.2767	0.203048	0.910788
CF.8866	NA	chr11	57182541	57194632	41.1167	41.9874	51.3995	48.8594	0.203074	0.910788
CF.55445	NA	chrX	80370144	80371841	8.44625	4.49257	8.26711	5.99696	0.20308	0.910788
CF.15650	NA	chr14	37143672	37143916	0.414265	0.606442	1.12746	1.31078	0.203182	0.910788
CF.6760	NA	chr10	74870134	74870399	1.18792	0.506341	1.72647	0.391509	0.203185	0.910788
CF.36760	NA	chr3	14523313	14527534	15.298	15.3477	15.0431	14.8746	0.203198	0.910788
CF.27143	NA	chr19	15534501	15534837	0.779032	1.58073	2.30041	3.10251	0.203265	0.910788
CF.46358	NA	chr6	111606589	111607201	6.88319	6.20365	5.70032	5.35292	0.203281	0.910788
CF.11462	NA	chr12	27184362	27185859	1.49284	1.15272	1.68699	1.03546	0.203298	0.910788
CF.12476	NA	chr12	64489006	64489265	1.8217	1.04534	3.82372	3.02085	0.203299	0.910788
CF.35580	NA	chr22	28260352	28260577	0.88621	0.245867	1.53822	0.276076	0.203308	0.910788
CF.16155	NA	chr14	65513044	65513299	0.893367	0.030671	1.71207	1.01073	0.203389	0.910788
CF.36292	NA	chr22	44319932	44323178	2.589	1.7987	2.9282	1.35065	0.203391	0.910788
CF.22240	NA	chr17	3785528	3786777	3.07938	1.41704	3.08036	2.1144	0.203441	0.910788
CF.41383	NA	chr4	141581166	141581603	8.30498	10.5158	9.92361	11.2745	0.203449	0.910788
CF.11729	NA	chr12	46312914	46316879	6.38873	9.56379	8.06055	9.27969	0.203542	0.910788
CF.34662	NA	chr21	33686782	33688829	7.74259	1.73341	11.5207	0.053479	0.203557	0.910788
CF.15705	NA	chr14	45584905	45603659	8.36604	11.9722	11.2171	13.6104	0.203584	0.910788
CF.44924	NA	chr6	28060398	28060678	0.828334	1.44653	0.66955	2.10121	0.203593	0.910788
CF.15428	NA	chr14	24614452	24615842	19.8612	16.6676	20.243	13.3521	0.203621	0.910788
CF.49942	NA	chr7	148663298	148663541	4.93887	0.990125	3.48855	1.52486	0.203657	0.910788
CF.31690	NA	chr2	165547401	165547703	2.67973	1.48901	2.24948	1.6428	0.203744	0.910788
CF.53995	NA	chr9	131644501	131678947	5.66418	5.67968	6.11672	6.72165	0.20382	0.910788
CF.56117	NA	chrX	152853383	152864470	9.17291	12.3682	11.4217	13.2658	0.203826	0.910788
CF.22727	NA	chr17	17089505	17089753	2.3424	0.744662	1.07157	0.453246	0.203869	0.910788
CF.34041	NA	chr20	43095127	43095510	26.6139	30.0533	24.7543	30.8302	0.203896	0.910788
CF.17512	NA	chr15	31266515	31269159	0.760262	2.9803	2.12625	3.87251	0.203906	0.910788
CF.36288	NA	chr22	43547583	43559248	27.4058	27.4246	25.4614	29.0771	0.203908	0.910788
CF.31796	NA	chr2	172944851	172945973	4.51211	3.51738	3.30856	0.974903	0.20392	0.910788
CF.37334	NA	chr3	47184901	47185252	1.58778	0.600545	1.67152	1.08828	0.203929	0.910788
CF.28971	NA	chr19	57724108	57724665	1.0489	1.42443	1.92649	2.23796	0.203981	0.910788
CF.51526	NA	chr8	101148360	101148973	0.873893	1.65749	1.02652	1.43385	0.204011	0.910788
CF.50060	NA	chr7	151873421	151875133	2.19264	1.94379	2.39223	1.97231	0.204013	0.910788
CF.7556	NA	chr10	114192147	114206665	8.26293	7.64253	11.6063	15.9527	0.204014	0.910788
CF.54822	NA	chrX	38663364	38665784	12.6875	16.8814	16.4238	19.1922	0.204018	0.910788
CF.13016	NA	chr12	102449589	102449810	1.21916	0.794419	1.15567	0.929946	0.204049	0.910788
CF.51769	NA	chr8	124232181	124253562	6.11445	6.84961	6.7371	9.89318	0.204064	0.910788
CF.28063	NA	chr19	41930344	41930927	7.09654	7.40491	6.07571	5.6459	0.204166	0.910788
CF.2994	NA	chr1	112256154	112257011	1.2334	1.80137	1.26286	1.54422	0.204198	0.910788
CF.15302	NA	chr14	21191034	21191332	9.21262	8.36006	10.4054	9.95339	0.204205	0.910788
CF.44967	NA	chr6	28625906	28626128	4.56651	0	1.49947	0	0.204222	0.910788
CF.34326	NA	chr20	57603709	57620576	217.452	232.859	210.907	237.124	0.204252	0.910788
CF.43635	NA	chr5	136322486	136322723	0	0.360356	0	1.15657	0.204344	0.910788
CF.18807	NA	chr15	73052810	73075944	3.95792	3.46918	3.46906	3.73525	0.204374	0.910788
CF.45706	NA	chr6	52319061	52329893	1.5051	3.22032	0.705727	3.0206	0.204379	0.910788
CF.33308	NA	chr20	5931339	6012722	56.8219	47.0678	55.6972	52.2512	0.204387	0.910788
CF.39371	NA	chr3	175436076	175436463	10.4614	15.6181	13.7278	17.0098	0.204426	0.910788
CF.33231	NA	chr20	3190148	3204512	9.83022	12.2272	10.7074	14.7757	0.204496	0.910788
CF.23055	NA	chr17	27169005	27169310	0.221122	0.197378	0.628822	1.16642	0.204569	0.910788
CF.35524	NA	chr22	25595751	25596262	1.03213	0.588641	1.2686	0.392466	0.204605	0.910788
CF.18422	NA	chr15	63031567	63076072	7.7458	6.12657	8.46523	6.24242	0.204616	0.910788
CF.10137	NA	chr11	96085927	96086747	1.467	2.02306	1.75362	2.07035	0.204669	0.910788
CF.46832	NA	chr6	147525402	147635168	6.73573	6.15228	6.30659	6.00197	0.204672	0.910788
CF.32774	NA	chr2	226497493	226497710	1.23842	1.08605	1.15726	0.732354	0.204696	0.910788
CF.22185	NA	chr17	2298672	2298893	0	0	0.595171	1.74417	0.204701	0.910788
CF.25177	NA	chr17	79523825	79603981	20.5535	25.2357	29.5476	32.0585	0.204803	0.910788
CF.29604	NA	chr2	32390186	32390536	0.867478	0.710088	1.41802	1.6191	0.204827	0.910788
CF.22626	NA	chr17	13972928	14110688	5.17387	5.25058	4.86225	5.2952	0.204846	0.910788
CF.30708	NA	chr2	97041920	97042546	1.14931	1.22048	1.56513	2.41899	0.204854	0.910788
CF.9626	NA	chr11	73057927	73066605	4.66387	2.19986	4.42159	3.02322	0.204874	0.910788
CF.52862	NA	chr9	80851212	80869783	11.9141	11.4507	13.7007	16.4242	0.204883	0.910788
CF.48649	NA	chr7	77356094	77425443	4.91705	9.87166	2.19063	7.68561	0.204892	0.910788
CF.29596	NA	chr2	32232127	32232915	1.51192	1.12911	1.77976	1.0664	0.204934	0.910788
CF.33603	NA	chr20	25660356	25660585	0.294189	0.386019	0.697172	1.76329	0.204969	0.910788
CF.5912	NA	chr10	16554875	16555305	5.0771	7.50276	5.74828	7.05191	0.204986	0.910788
CF.83	NA	chr1	1241427	1241931	1.17774	0.7164	1.96949	1.34543	0.205004	0.910788
CF.822	NA	chr1	22010239	22010648	14.9453	6.0486	10.424	0	0.205014	0.910788
CF.423	NA	chr1	10421829	10425260	1.07646	1.48033	1.50633	1.76628	0.205033	0.910788
CF.24745	NA	chr17	67703230	67703449	3.6897	4.31706	3.12601	3.87003	0.205054	0.910788
CF.24644	NA	chr17	64805985	64806861	1.30466	2.1852	1.54365	2.01505	0.205077	0.910788
CF.39671	NA	chr3	194409419	194409766	1.08883	1.04481	1.34669	1.5477	0.205092	0.910788
CF.32179	NA	chr2	197852406	197852611	0	0.375286	0	1.22488	0.205109	0.910788
CF.3470	NA	chr1	149956485	149956732	2.86205	1.4174	0.912096	0.462473	0.205197	0.910788
CF.24033	NA	chr17	45727260	45734286	34.4645	44.0209	46.8362	53.7069	0.2052	0.910788
CF.14518	NA	chr13	49039132	49055420	5.38926	7.03931	6.05944	6.97382	0.205234	0.910788
CF.49603	NA	chr7	132719245	132720700	258.283	259.945	272.204	294.095	0.205262	0.910788
CF.37022	NA	chr3	33404927	33405304	0.893228	2.12191	1.73754	2.59001	0.205269	0.910788
CF.51505	NA	chr8	100729905	100730333	1.26179	2.76083	3.52346	5.03367	0.205276	0.910788
CF.18860	NA	chr15	75182844	75190685	4.71546	5.51347	5.53266	6.40783	0.205297	0.910788
CF.55238	NA	chrX	69549254	69640725	19.1614	21.1977	19.5744	27.6338	0.205331	0.910788
CF.30064	NA	chr2	60989425	60989778	1.99741	3.6358	3.36281	4.53719	0.205354	0.910788
CF.44942	NA	chr6	28199446	28199801	1.89685	3.03261	3.29531	4.16855	0.205385	0.910788
CF.26440	NA	chr19	3004259	3004606	0.719409	0.885138	1.37372	1.52002	0.205404	0.910788
CF.35262	NA	chr22	20098901	20099231	1.00166	1.07475	1.40423	2.25922	0.205416	0.910788
CF.29746	NA	chr2	39344101	39344303	0.929478	0.47009	1.36916	0.519793	0.20542	0.910788
CF.30087	NA	chr2	61330986	61349771	7.03047	5.28833	5.78688	7.50891	0.205453	0.910788
CF.53589	NA	chr9	117551414	117551628	1.35641	0.494418	2.15391	1.52569	0.205454	0.910788
CF.43369	NA	chr5	122184744	122185021	0.243393	0.973315	1.30741	1.99517	0.205534	0.910788
CF.22231	NA	chr17	3705469	3705916	1.70971	1.67846	3.1564	3.20117	0.205589	0.910788
CF.633	NA	chr1	16560140	16613772	0.598727	0.489288	0.786509	0.486514	0.205604	0.910788
CF.25862	NA	chr18	44417606	44417995	4.99667	7.89506	6.73962	8.5673	0.205617	0.910788
CF.28947	NA	chr19	56200580	56201462	0.209268	2.53265	1.77982	3.97288	0.205689	0.910788
CF.47328	NA	chr7	1496464	1496897	1.65728	0.897614	1.79316	1.35518	0.20574	0.910788
CF.38468	NA	chr3	122274132	122275020	3.67509	4.18975	3.53803	4.70219	0.205766	0.910788
CF.45071	NA	chr6	30595411	30596183	1.895	2.3833	2.96195	3.34363	0.205823	0.910788
CF.5021	NA	chr1	220776640	220776918	0	0.649437	0.657491	1.18393	0.205851	0.910788
CF.29522	NA	chr2	27604061	27632420	89.753	88.9653	98.3619	104.306	0.205861	0.910788
CF.24053	NA	chr17	46189390	46196723	1.8205	2.51422	2.08735	4.14225	0.20588	0.910788
CF.21806	NA	chr16	84884183	84902509	2.31676	1.55543	3.41868	2.20427	0.205881	0.910788
CF.45306	NA	chr6	34935014	34962285	7.43611	5.89306	7.39172	6.92138	0.205887	0.910788
CF.26645	NA	chr19	7977985	7979367	6.68512	5.81529	5.36957	4.94633	0.205899	0.910788
CF.40762	NA	chr4	83846883	83857534	4.0302	4.83791	4.64951	5.12449	0.205916	0.910788
CF.36840	NA	chr3	17299997	17771093	14.6888	17.1055	14.5938	15.505	0.205922	0.910788
CF.20891	NA	chr16	46399503	46400093	1.86484	1.1876	0.795206	0.535779	0.205984	0.910788
CF.5332	NA	chr1	231114941	231136341	5.0234	7.05368	5.30038	6.43865	0.205987	0.910788
CF.13537	NA	chr12	121201447	121205398	1.92101	2.71494	2.38536	2.85051	0.206008	0.910788
CF.3199	NA	chr1	120555421	120556021	4.69421	3.64697	3.81957	3.31561	0.206014	0.910788
CF.54996	NA	chrX	48750661	48755037	14.5869	16.4194	14.6436	16.247	0.206037	0.910788
CF.43201	NA	chr5	107195575	107197531	1.05488	1.15796	1.19649	1.68787	0.206102	0.910788
CF.19559	NA	chr16	109676	110279	0.232888	1.53101	0.798516	1.63665	0.206103	0.910788
CF.38134	NA	chr3	101049215	101052605	0.897	1.80249	1.63527	2.25803	0.206286	0.910788
CF.13443	NA	chr12	118552492	118552929	0.540689	1.0673	2.01694	2.59762	0.206324	0.910788
CF.4175	NA	chr1	168054314	168066378	1.88098	2.42575	2.56384	2.92562	0.20633	0.910788
CF.10907	NA	chr12	1700221	1701569	3.73076	4.44073	3.38732	4.71935	0.206411	0.910788
CF.43444	NA	chr5	130753169	130753610	1.05628	1.70261	0.490481	1.03795	0.206421	0.910788
CF.32043	NA	chr2	188328851	188419195	11.185	13.5937	15.4743	15.946	0.206422	0.910788
CF.42769	NA	chr5	73128247	73154009	8.67672	3.77166	3.93814	3.40381	0.206451	0.910788
CF.20686	NA	chr16	30000326	30000752	1.22491	0.415853	1.60625	0	0.206458	0.910788
CF.14314	NA	chr13	41635717	41657233	5.41922	5.83778	7.84964	7.74964	0.206622	0.910788
CF.1485	NA	chr1	38261481	38265369	1.47979	3.73925	1.85785	2.99998	0.206637	0.910788
CF.49957	NA	chr7	148875646	148875937	2.34181	1.59475	1.5786	0	0.206659	0.910788
CF.35593	NA	chr22	28397734	28398021	0	1.63577	0.145502	0.888874	0.206667	0.910788
CF.38112	NA	chr3	99979795	100002814	3.83274	5.37307	4.80577	5.7333	0.206738	0.910788
CF.33656	NA	chr20	31290501	31294528	2.84775	4.02776	3.43865	4.1158	0.206746	0.910788
CF.50005	NA	chr7	150065899	150071132	4.79869	2.96665	6.22107	3.85681	0.206938	0.910788
CF.23666	NA	chr17	40880842	40897055	3.16401	3.29411	2.15877	1.46362	0.206943	0.910788
CF.20136	NA	chr16	11274272	11274563	1.39034	0.618455	1.52442	0	0.206973	0.910788
CF.39843	NA	chr4	493167	540196	15.713	11.1316	11.8167	11.3727	0.207043	0.910788
CF.31488	NA	chr2	145182408	145274874	2.6872	1.97491	1.12126	0.862203	0.207057	0.910788
CF.55566	NA	chrX	102930426	102942935	70.4059	81.7175	93.0603	98.7974	0.207062	0.910788
CF.51362	NA	chr8	94937087	94938372	3.10115	3.09315	3.62329	3.63951	0.207068	0.910788
CF.2877	NA	chr1	109625921	109633504	0.132155	0.339737	1.03058	1.26163	0.20711	0.910788
CF.34576	NA	chr21	27253689	27543086	102.616	77.7196	83.3007	70.5408	0.207136	0.910788
CF.56221	NA	chrX	154720464	154774795	4.14987	5.02088	4.91444	4.25154	0.207173	0.910788
CF.31941	NA	chr2	179247751	179249101	1.09867	1.38607	0.99145	1.59404	0.207193	0.910788
CF.15998	NA	chr14	58953766	59006855	3.53255	4.91097	5.07351	6.03054	0.207194	0.910788
CF.26475	NA	chr19	3662127	3662389	0.504259	0.447815	1.03079	1.62926	0.207194	0.910788
CF.1318	NA	chr1	33145239	33182059	6.49493	9.67009	6.8081	8.75473	0.207197	0.910788
CF.7253	NA	chr10	99400659	99438215	4.02947	3.26807	4.27371	3.83456	0.207199	0.910788
CF.44091	NA	chr5	154395247	154395584	8.75419	8.43959	7.31978	7.13338	0.207233	0.910788
CF.53428	NA	chr9	112137992	112138557	0.999409	1.03082	0.847643	0.750573	0.207384	0.910788
CF.12567	NA	chr12	68042943	68054219	3.87533	5.12785	4.16686	4.81784	0.207397	0.910788
CF.16762	NA	chr14	90433719	90509780	6.8832	12.4244	11.4692	16.3777	0.20741	0.910788
CF.5109	NA	chr1	224362845	224363489	2.34933	5.1068	2.96734	4.42165	0.207423	0.910788
CF.20221	NA	chr16	14319343	14319913	0.533249	0.1978	1.19368	0.788994	0.207491	0.910788
CF.26745	NA	chr19	9718009	9718675	0.966764	1.78431	2.04055	2.68867	0.207498	0.910788
CF.20682	NA	chr16	29935563	29936553	0.847555	0.945732	1.0288	1.58711	0.207499	0.910788
CF.36323	NA	chr22	45546864	45548316	1.33211	1.18022	1.76698	1.85521	0.207503	0.910788
CF.37139	NA	chr3	41277949	41281421	178.332	188.972	210.912	221.606	0.20753	0.910788
CF.13477	NA	chr12	120124692	120315117	30.9304	40.0294	29.3254	34.3283	0.207567	0.910788
CF.20218	NA	chr16	14307588	14307919	0.101902	0.181921	0.383808	1.16904	0.20757	0.910788
CF.27946	NA	chr19	40323296	40323912	1.40261	1.26864	1.97444	2.31171	0.207599	0.910788
CF.23766	NA	chr17	41956642	41957297	0.688803	1.06045	0.609098	1.52319	0.207601	0.910788
CF.38386	NA	chr3	119149505	119153638	4.66779	5.5001	5.891	6.44249	0.207636	0.910788
CF.49954	NA	chr7	148844800	148864012	2.86699	3.10528	3.43423	5.07827	0.207672	0.910788
CF.39830	NA	chr3	197767968	197768234	1.75367	0.769108	0.288269	0	0.207683	0.910788
CF.45973	NA	chr6	82923400	82923728	1.86126	0.614991	2.07951	1.30799	0.207707	0.910788
CF.48715	NA	chr7	90839664	90839884	0.153084	1.3446	0.653975	1.40538	0.207715	0.910788
CF.50904	NA	chr8	48697845	48872699	155.052	168.521	167.334	160.751	0.207727	0.910788
CF.24489	NA	chr17	60674749	60675610	0.463125	0.802966	1.05709	1.31671	0.20776	0.910788
CF.2358	NA	chr1	70588066	70588510	0.964012	1.68571	1.56722	2.04025	0.207792	0.910788
CF.46029	NA	chr6	87865306	87965545	3.06356	3.68618	4.37646	4.96823	0.207795	0.910788
CF.38190	NA	chr3	107096071	107096389	1.50387	1.21553	1.39673	0.664431	0.207846	0.910788
CF.42293	NA	chr5	41936843	41937296	0.849518	1.44342	1.45515	1.85834	0.207916	0.910788
CF.15701	NA	chr14	45553331	45579116	9.28924	7.88141	11.5562	11.041	0.207955	0.910788
CF.53558	NA	chr9	117072794	117074828	3.16416	3.36466	3.28463	3.99911	0.207969	0.910788
CF.52027	NA	chr8	144675298	144676576	6.50755	0.617367	2.9171	0.752283	0.208006	0.910788
CF.11412	NA	chr12	22618947	22619246	0.857069	0.301988	1.25714	0.148337	0.208077	0.910788
CF.48256	NA	chr7	63803586	63804411	0.493958	0.827725	0.491273	1.49296	0.208101	0.910788
CF.8613	NA	chr11	34178347	34178562	0.751815	1.31421	1.16402	1.51225	0.208162	0.910788
CF.1576	NA	chr1	40435290	40435552	0.895317	4.1176	2.03394	4.11326	0.208173	0.910788
CF.10518	NA	chr11	118355848	118356451	1.82713	3.56086	3.30186	4.5695	0.208266	0.910788
CF.42363	NA	chr5	53180540	53182545	2.12873	2.79708	2.12734	2.45053	0.208268	0.910788
CF.2931	NA	chr1	110278012	110278352	3.26411	2.71347	3.28286	2.02121	0.208269	0.910788
CF.13197	NA	chr12	109999301	110011219	2.90422	4.42329	5.89224	7.31492	0.208272	0.910788
CF.21400	NA	chr16	68393432	68395257	3.82931	3.80545	4.02379	4.20006	0.208292	0.910788
CF.11888	NA	chr12	49746588	49747366	1.63035	1.55685	1.43649	1.06772	0.208299	0.910788
CF.25745	NA	chr18	29867628	29868099	1.00348	1.47795	1.18133	1.43755	0.208316	0.910788
CF.47566	NA	chr7	12402454	12402799	0.762679	1.18875	0.776104	2.1215	0.208328	0.910788
CF.17127	NA	chr14	103985995	103989144	189.264	223.273	225.486	247.734	0.208401	0.910788
CF.33470	NA	chr20	17589852	17590061	0.71852	0	1.52714	0	0.208409	0.910788
CF.12989	NA	chr12	101745935	101764246	10.9878	9.76285	12.3421	10.5026	0.208421	0.910788
CF.4365	NA	chr1	179095780	179229684	20.0876	17.2919	22.9798	20.9955	0.208426	0.910788
CF.49842	NA	chr7	141341045	141351362	7.28552	9.28718	6.17945	9.53512	0.208429	0.910788
CF.25477	NA	chr18	9721183	9721407	0	0.402651	0.917912	1.33175	0.208465	0.910788
CF.32947	NA	chr2	234433136	234442301	7.03822	5.91553	7.19804	4.70613	0.20848	0.910788
CF.42379	NA	chr5	54528199	54528627	1.99624	2.6731	3.55173	4.12457	0.20849	0.910788
CF.18592	NA	chr15	66623683	66649013	7.30738	10.9336	10.829	13.3995	0.208534	0.910788
CF.43856	NA	chr5	141532996	141533936	3.95769	3.64504	3.92609	3.76477	0.208534	0.910788
CF.19625	NA	chr16	703989	704342	1.28446	2.58083	2.0313	2.84725	0.208546	0.910788
CF.20886	NA	chr16	34404145	34404620	13.7459	16.9242	12.5014	19.0511	0.208601	0.910788
CF.23767	NA	chr17	41958833	41959739	1.85201	1.76372	0.879288	0.051693	0.20861	0.910788
CF.43223	NA	chr5	109203509	109205319	3.42202	4.74177	4.22829	5.00522	0.208675	0.910788
CF.46523	NA	chr6	127609847	127637649	14.3602	20.5334	18.6915	22.5825	0.208716	0.910788
CF.17963	NA	chr15	44888347	44889026	3.61139	2.0854	2.52782	1.84966	0.208735	0.910788
CF.18575	NA	chr15	65946290	65946511	0.938752	0.408092	1.21153	0.138459	0.20876	0.910788
CF.43167	NA	chr5	102423577	102444367	3.47202	5.6149	2.97811	5.24988	0.20878	0.910788
CF.38770	NA	chr3	133544651	133544853	0.999951	0.261823	1.89365	0.379674	0.208785	0.910788
CF.11955	NA	chr12	50898796	51125168	13.2401	16.6577	13.5502	18.5852	0.208845	0.910788
CF.43074	NA	chr5	94047295	94047586	14.8535	9.7567	16.7379	13.6297	0.208848	0.910788
CF.3597	NA	chr1	151421221	151422025	1.90298	1.59135	1.89471	1.15406	0.208895	0.910788
CF.44502	NA	chr5	180722117	180722573	0.74435	0.628132	1.23601	1.5232	0.208911	0.910788
CF.16871	NA	chr14	95883346	95883804	0.566072	0.436863	1.09834	1.38931	0.208914	0.910788
CF.32120	NA	chr2	192555822	192556100	1.9911	1.67338	1.53568	1.38125	0.208944	0.910788
CF.31159	NA	chr2	120438644	120438958	0.766851	2.04393	1.35746	2.13803	0.208983	0.910788
CF.11241	NA	chr12	12268982	12337046	14.6585	19.6857	15.8706	23.446	0.208995	0.910788
CF.14910	NA	chr13	96409896	96447191	7.26547	9.60756	9.60564	11.1426	0.209022	0.910788
CF.24284	NA	chr17	56071919	56072135	2.29494	1.24414	2.70353	2.06131	0.209073	0.910788
CF.15840	NA	chr14	52985890	53019107	47.5579	51.7578	67.3167	54.7631	0.209128	0.910788
CF.36424	NA	chr22	48081946	48083421	6.844	3.08824	7.40478	5.29627	0.209133	0.910788
CF.23044	NA	chr17	27071046	27078083	19.0569	13.7856	18.9788	19.5945	0.209233	0.910788
CF.18041	NA	chr15	49264641	49264875	3.88843	2.38199	2.66129	0	0.209234	0.910788
CF.7505	NA	chr10	106014657	106027309	21.705	24.6769	26.7783	28.776	0.20925	0.910788
CF.5569	NA	chr1	246448409	246448707	2.8491	0.581757	1.65777	0.672049	0.209283	0.910788
CF.18482	NA	chr15	64464010	64648277	17.6056	18.6437	17.5049	21.9402	0.209329	0.910788
CF.2484	NA	chr1	84963530	84971856	5.13354	8.79055	6.12313	8.07388	0.209333	0.910788
CF.49137	NA	chr7	105095351	105095637	4.11402	1.01855	3.65172	1.89584	0.20935	0.910788
CF.6619	NA	chr10	70181980	70233911	7.02344	9.0564	8.0469	9.6937	0.209372	0.910788
CF.41346	NA	chr4	139979505	140098751	12.5177	18.5756	18.467	17.9644	0.209447	0.910788
CF.33982	NA	chr20	39750334	39753107	2.49219	7.45143	3.18932	5.59382	0.209515	0.910788
CF.24617	NA	chr17	63639825	63640081	7.01382	11.5253	8.22116	10.6161	0.209533	0.910788
CF.35883	NA	chr22	36793261	36793611	1.97785	1.02384	1.74085	1.2479	0.209601	0.910788
CF.15158	NA	chr13	113540310	113540967	1.60829	2.26537	1.0638	1.78001	0.209611	0.910788
CF.8876	NA	chr11	57427497	57429381	5.94852	8.39944	8.4976	10.1879	0.209621	0.910788
CF.7603	NA	chr10	116331072	116361722	2.13667	2.28929	1.63674	1.41722	0.209648	0.910788
CF.8985	NA	chr11	61556503	61560073	13.3214	12.178	12.7299	10.1696	0.209675	0.910788
CF.6876	NA	chr10	79541160	79541633	2.11155	2.54074	2.06318	3.19809	0.209682	0.910788
CF.6167	NA	chr10	32560954	32575881	11.9025	9.63548	10.0892	12.3748	0.209703	0.910788
CF.5613	NA	chr1	247350710	247351292	0.682436	2.03415	1.318	2.15852	0.209717	0.910788
CF.29986	NA	chr2	54104774	54105098	1.43213	0.996208	1.78049	0.961075	0.209761	0.910788
CF.37806	NA	chr3	57619619	57619836	1.71331	0.980769	1.61232	0.105223	0.209799	0.910788
CF.41596	NA	chr4	159790371	159800748	1.07955	1.44295	1.93386	2.22121	0.209819	0.910788
CF.1555	NA	chr1	39903447	39952653	42.2368	26.0528	34.8458	26.0944	0.209888	0.910788
CF.38082	NA	chr3	97659990	97663704	2.02379	2.22936	1.95186	2.04907	0.209893	0.910788
CF.52537	NA	chr9	33610968	33611188	1.638	1.27901	1.97353	1.35349	0.209895	0.910788
CF.35144	NA	chr22	18074925	18131154	24.9529	13.296	19.4884	16.7327	0.209908	0.910788
CF.47227	NA	chr6	167424301	167453966	8.22525	4.36679	9.90402	4.76549	0.20991	0.910788
CF.27457	NA	chr19	21265074	21300267	7.61141	12.3725	9.13141	7.40287	0.209914	0.910788
CF.627	NA	chr1	16531253	16531673	2.84239	2.40402	3.30794	2.61537	0.209918	0.910788
CF.37208	NA	chr3	43647114	43663429	12.5789	5.8949	8.45573	0.054646	0.209925	0.910788
CF.11592	NA	chr12	32532036	32533949	0.902531	1.49637	0.768069	1.02301	0.209951	0.910788
CF.39428	NA	chr3	180672910	180675248	7.80523	11.1427	11.3356	13.6816	0.20997	0.910788
CF.29057	NA	chr19	58418536	58419310	0	0.449744	0	1.60111	0.209976	0.910788
CF.55043	NA	chrX	49859528	49860006	1.8505	1.36935	1.70772	0.575622	0.21004	0.910788
CF.53335	NA	chr9	102740050	102740355	0.110561	0.296067	0.279476	1.26687	0.210042	0.910788
CF.42999	NA	chr5	87483625	87483910	0.118292	1.43392	0.710173	1.57042	0.210099	0.910788
CF.915	NA	chr1	24078685	24082359	1.85319	3.18061	2.49321	3.26601	0.210196	0.910788
CF.54339	NA	chr9	139568259	139581842	4.35702	4.02904	5.28476	5.47545	0.210221	0.910788
CF.2487	NA	chr1	85020425	85020834	6.834	7.49667	6.64968	8.17624	0.210332	0.910788
CF.1441	NA	chr1	36693083	36693523	3.34634	2.62819	2.66159	2.323	0.210362	0.910788
CF.41912	NA	chr5	834219	834939	2.67697	1.60669	2.32659	1.78689	0.210366	0.910788
CF.34704	NA	chr21	34940673	34940890	0.099322	0.941981	0.941502	1.63833	0.210369	0.910788
CF.30360	NA	chr2	73493611	73496197	1.85701	2.34152	0.850482	0.639872	0.21037	0.910788
CF.47123	NA	chr6	160210988	160219477	32.0461	40.8511	37.407	42.4732	0.210399	0.910788
CF.7401	NA	chr10	103436027	103458888	0.700476	0.442135	0.666142	0.557162	0.210419	0.910788
CF.36146	NA	chr22	41211176	41211929	0.667659	0.938807	0.914177	1.07514	0.210422	0.910788
CF.4604	NA	chr1	201498487	201498710	1.01495	0.490731	1.18544	0.102405	0.210438	0.910788
CF.47488	NA	chr7	6647665	6647960	0.914369	1.40588	0.980877	2.74024	0.210488	0.910788
CF.21084	NA	chr16	56485640	56501109	13.8279	17.078	18.2871	19.0927	0.210497	0.910788
CF.15965	NA	chr14	57712670	57713033	0.927582	0.494464	1.43904	0.675557	0.210526	0.910788
CF.22356	NA	chr17	5088755	5089129	1.51295	1.37787	2.21667	2.76243	0.210545	0.910788
CF.31139	NA	chr2	118866760	118867376	1.62962	1.26571	1.43111	1.24917	0.210599	0.910788
CF.29684	NA	chr2	37480038	37520416	39.4048	39.0464	32.1031	44.8386	0.210711	0.910788
CF.248	NA	chr1	6245577	6253157	154.393	226.682	205.135	244.917	0.210746	0.910788
CF.14342	NA	chr13	42273275	42274186	0.964499	0.61391	1.24154	1.03928	0.210752	0.910788
CF.34491	NA	chr21	11187708	11188119	4.3682	3.16534	5.85757	3.77365	0.210756	0.910788
CF.17545	NA	chr15	34376226	34439096	25.0865	20.0502	49.3865	46.4406	0.210764	0.910788
CF.17159	NA	chr14	104516643	104517185	1.0218	1.24688	1.23634	2.32935	0.210804	0.910788
CF.38236	NA	chr3	111432958	111440050	0.753046	1.11789	0.737801	1.81395	0.210831	0.910788
CF.52818	NA	chr9	74977319	74978155	5.60062	4.48184	5.13885	4.57677	0.210839	0.910788
CF.33344	NA	chr20	8863841	8864200	1.64084	2.31021	1.58212	3.52618	0.210847	0.910788
CF.22470	NA	chr17	7404140	7419860	9.82509	11.9334	9.90431	11.5441	0.210874	0.910788
CF.8100	NA	chr11	5655859	5656092	1.57014	2.14231	2.70813	3.15456	0.210896	0.910788
CF.38158	NA	chr3	101570191	101571812	2.51001	2.77147	3.32208	3.51307	0.210928	0.910788
CF.16438	NA	chr14	74350810	74352161	3.36215	3.4136	4.36583	4.43565	0.21093	0.910788
CF.55751	NA	chrX	118975187	118986876	2.77273	4.26816	4.33491	5.38631	0.210944	0.910788
CF.37373	NA	chr3	47627237	47663736	17.2943	17.0589	18.7359	19.932	0.210986	0.910788
CF.11050	NA	chr12	6970751	7071032	44.7049	36.8725	59.8405	44.9026	0.211027	0.910788
CF.48085	NA	chr7	44804025	44807373	2.32072	2.96104	2.1289	2.41249	0.211039	0.910788
CF.10436	NA	chr11	116734711	116738794	1.12678	1.21916	2.06755	2.17293	0.211066	0.910788
CF.54354	NA	chr9	139754899	139755474	2.62665	1.77733	1.65101	1.29349	0.211115	0.910788
CF.47764	NA	chr7	27222114	27224083	2.0948	2.60364	2.0666	3.5121	0.211119	0.910788
CF.28801	NA	chr19	53585715	53586343	0.376505	0.480109	0.556762	1.18705	0.21115	0.910788
CF.27865	NA	chr19	38665105	38665587	1.02266	0.601475	1.2195	0.351442	0.211152	0.910788
CF.3901	NA	chr1	156684616	156684831	1.99231	0.229288	0.94824	0.227263	0.211163	0.910788
CF.5633	NA	chr1	249168050	249168282	27.4492	5.20076	13.5148	5.59244	0.211188	0.910788
CF.55486	NA	chrX	92478574	92479346	5.09226	7.11411	5.19397	6.15872	0.211209	0.910788
CF.14950	NA	chr13	99481897	99515386	5.14425	4.81823	6.30657	6.91483	0.211232	0.910788
CF.17855	NA	chr15	43044738	43045443	2.53785	2.2431	2.53894	2.38744	0.211258	0.910788
CF.231	NA	chr1	3805697	3806126	5.73407	6.61368	6.62789	7.1478	0.211298	0.910788
CF.19953	NA	chr16	3781350	3786784	1.91514	2.06913	1.93762	2.39243	0.211303	0.910788
CF.54533	NA	chrX	13773322	13778747	39.3013	40.4024	59.8562	41.0704	0.211306	0.910788
CF.49113	NA	chr7	104701675	104701979	2.0898	0.39605	1.40196	0.597157	0.211306	0.910788
CF.54423	NA	chr9	140605417	140729293	15.3926	16.1126	21.9905	17.0941	0.211343	0.910788
CF.4401	NA	chr1	180868674	180868897	4.28937	0.644421	1.048	0.102405	0.211351	0.910788
CF.19314	NA	chr15	90771581	90772892	2.80039	4.17812	2.83806	3.48556	0.211363	0.910788
CF.3908	NA	chr1	156711726	156721506	230.26	216.094	227.779	242.753	0.211487	0.910788
CF.792	NA	chr1	21184844	21185157	17.5364	24.6015	22.2665	26.5753	0.211499	0.910788
CF.3472	NA	chr1	150018051	150018450	0.592054	0.907475	0.634984	1.71122	0.21152	0.910788
CF.4558	NA	chr1	197874925	197876501	1.42065	4.0685	3.29356	5.34485	0.211547	0.910788
CF.30891	NA	chr2	105882723	105885741	3.50647	3.44802	3.88274	4.20647	0.211562	0.910788
CF.14152	NA	chr13	30418796	30419024	7.91572	2.74031	4.16769	2.27984	0.211613	0.910788
CF.6372	NA	chr10	47729098	47729386	0	0.364946	0	1.25896	0.21162	0.910788
CF.45111	NA	chr6	31236686	31237863	30.6934	29.2525	30.6675	27.0057	0.211632	0.910788
CF.53220	NA	chr9	99913287	99913536	1.62392	0.987622	1.45384	0.091755	0.211648	0.910788
CF.5794	NA	chr10	7797811	7825140	5.61576	8.3155	7.72904	9.46229	0.211692	0.910788
CF.20327	NA	chr16	16355393	16393954	7.27517	9.82135	7.45804	8.65622	0.2117	0.910788
CF.51348	NA	chr8	94743156	94753162	2.9544	3.16555	3.13715	3.63232	0.211716	0.910788
CF.9383	NA	chr11	66887275	66983414	6.22445	5.60387	6.84119	5.85231	0.211746	0.910788
CF.43502	NA	chr5	132091714	132092791	1.22648	1.28863	1.46685	2.00745	0.211757	0.910788
CF.3878	NA	chr1	156441174	156441472	0.925562	1.40995	2.45119	2.9383	0.211759	0.910788
CF.17805	NA	chr15	42188191	42188791	1.12247	1.83002	1.61648	2.04425	0.211768	0.910788
CF.48673	NA	chr7	86805522	86806355	7.26123	7.45773	7.90648	9.39	0.211785	0.910788
CF.6693	NA	chr10	73046473	73047477	1.69036	1.09021	2.6319	1.70922	0.211788	0.910788
CF.55939	NA	chrX	135095184	135104857	1.45972	4.3492	2.74978	4.61691	0.211808	0.910788
CF.43224	NA	chr5	110074742	110079474	5.10865	5.84202	7.14919	7.70923	0.211818	0.910788
CF.2899	NA	chr1	109855351	109867614	8.66923	7.48104	8.38137	5.40887	0.211819	0.910788
CF.47024	NA	chr6	157517297	157517559	2.63964	0	3.28259	1.25073	0.211835	0.910788
CF.20611	NA	chr16	28916408	28917203	1.70302	0.807579	2.25711	0.425529	0.211848	0.910788
CF.47865	NA	chr7	31855539	31862713	2.10625	2.17385	1.92336	1.8708	0.211869	0.910788
CF.31149	NA	chr2	120124559	120130191	41.8594	63.7195	51.2623	63.6978	0.211892	0.910788
CF.26123	NA	chr18	61001168	61001383	0.206749	0.905964	1.7777	2.59122	0.211961	0.910788
CF.51761	NA	chr8	124111662	124111990	3.58266	1.25385	2.23287	1.23827	0.211964	0.910788
CF.16635	NA	chr14	78139380	78140584	6.25422	10.038	8.78441	11.1983	0.212	0.910788
CF.33016	NA	chr2	238953275	238953542	0.383762	0.428192	0.638207	1.19144	0.212073	0.910788
CF.53641	NA	chr9	123617963	123619370	2.53497	3.14299	2.07817	2.93902	0.212116	0.910788
CF.31070	NA	chr2	113067601	113074143	1.06721	1.61126	2.0592	2.48409	0.212122	0.910788
CF.50458	NA	chr8	22225212	22370934	25.1036	30.0954	29.8675	33.1301	0.212157	0.910788
CF.5777	NA	chr10	6257251	6277494	3.3676	3.63166	3.9203	4.08714	0.212162	0.910788
CF.17214	NA	chr14	105676717	105677714	1.23146	1.92535	0.72278	1.55194	0.212185	0.910788
CF.17419	NA	chr15	28374052	28374537	0.927238	0.46976	1.33031	1.04687	0.212215	0.910788
CF.41569	NA	chr4	154265845	154336244	16.8764	26.0455	20.6046	29.0956	0.212259	0.910788
CF.27028	NA	chr19	13859079	13859344	0.997144	2.13662	0.87288	1.34355	0.212357	0.910788
CF.16016	NA	chr14	59927081	59927842	1.57233	2.49633	1.72263	2.18127	0.212364	0.910788
CF.45808	NA	chr6	64237721	64237961	4.36021	2.9873	5.90299	5.00082	0.212429	0.910788
CF.27610	NA	chr19	33370045	33372921	1.92555	0.67874	2.13488	1.37855	0.212434	0.910788
CF.8864	NA	chr11	57174411	57182444	50.4827	64.071	64.3989	71.7379	0.212434	0.910788
CF.29196	NA	chr2	9989516	9994635	1.62361	1.1262	1.83637	0.795381	0.212439	0.910788
CF.4850	NA	chr1	208390372	208417236	0.996998	1.35981	1.45139	1.68304	0.212488	0.910788
CF.8587	NA	chr11	33080628	33094466	2.09803	2.54715	2.81314	3.10833	0.2125	0.910788
CF.50198	NA	chr7	158725237	158725547	1.91894	1.00986	2.38548	1.82182	0.21257	0.910788
CF.42525	NA	chr5	60451889	60452409	2.61302	1.66006	1.53722	1.15178	0.212622	0.910788
CF.30485	NA	chr2	81807656	81807957	3.58033	3.96784	4.15847	4.39329	0.212629	0.910788
CF.41096	NA	chr4	110633375	110633598	1.58888	1.99528	1.93374	4.03065	0.212632	0.910788
CF.11299	NA	chr12	13349726	13369708	4.22283	5.4622	5.03875	5.74956	0.212727	0.910788
CF.24767	NA	chr17	71233619	71234215	2.54559	2.85295	4.21368	4.5032	0.212732	0.910788
CF.17223	NA	chr14	105816151	105816442	2.16662	2.3311	2.3064	2.39599	0.21279	0.910788
CF.20026	NA	chr16	4781146	4781474	0.89258	0.356144	1.29059	0.203589	0.212813	0.910788
CF.36118	NA	chr22	40815360	40820646	1.43531	1.76047	1.22431	1.76787	0.212835	0.910788
CF.163	NA	chr1	2234416	2235534	4.60762	3.63354	5.6222	3.91658	0.21287	0.910788
CF.45600	NA	chr6	43521202	43576075	19.3837	18.2565	19.7327	20.2656	0.212936	0.910788
CF.32389	NA	chr2	204500025	204500277	5.89714	3.28009	4.44754	3.25856	0.212972	0.910788
CF.40611	NA	chr4	73984402	73986852	2.55789	2.54336	2.91733	3.36678	0.212978	0.910788
CF.32184	NA	chr2	197872574	197889989	0.980651	1.1829	1.5567	1.70613	0.212983	0.910788
CF.22440	NA	chr17	7210868	7215819	105.155	132.666	110.173	142.346	0.213031	0.910788
CF.38300	NA	chr3	113372394	113373315	3.80514	2.80764	2.98763	2.52851	0.213046	0.910788
CF.27325	NA	chr19	18498128	18499005	1.26238	1.62844	1.97265	2.23224	0.21305	0.910788
CF.56213	NA	chrX	154355349	154356413	2.19001	1.53574	2.03682	1.70328	0.213098	0.910788
CF.5252	NA	chr1	228441363	228441934	4.34488	4.85715	3.82297	4.40808	0.213102	0.910788
CF.38605	NA	chr3	127983417	127983626	0.573527	1.51282	1.54343	2.26328	0.21322	0.910788
CF.50823	NA	chr8	42249392	42263332	24.7323	26.1143	26.3221	32.8102	0.213232	0.910788
CF.23560	NA	chr17	38641173	38657823	3.93507	3.80832	4.43306	5.36943	0.213235	0.910788
CF.26924	NA	chr19	12057958	12058390	3.86009	4.54379	4.80473	5.23446	0.213251	0.910788
CF.18170	NA	chr15	52487583	52539835	15.6819	14.1123	15.8678	21.0665	0.213253	0.910788
CF.19775	NA	chr16	2203814	2204240	2.72713	1.62663	2.13399	0	0.213256	0.910788
CF.53349	NA	chr9	103271281	103279050	2.0299	1.21735	2.24614	1.78333	0.213319	0.910788
CF.570	NA	chr1	15894276	15895904	1.9082	1.89016	1.76972	1.56388	0.213371	0.910788
CF.22225	NA	chr17	3560183	3636322	50.7409	45.368	50.7564	57.0678	0.213415	0.910788
CF.52467	NA	chr9	29212906	29213286	0.784966	1.21588	0.686852	1.78934	0.213424	0.910788
CF.46091	NA	chr6	90512974	90529440	1.87779	2.3544	1.67435	2.66462	0.21343	0.910788
CF.832	NA	chr1	22148738	22149113	3.84385	3.75879	3.70169	3.32245	0.213467	0.910788
CF.52140	NA	chr8	145946650	145947005	2.52217	1.42851	3.13132	2.44851	0.213468	0.910788
CF.24551	NA	chr17	62118626	62118967	1.85975	0.992499	0.82269	0.500358	0.213528	0.910788
CF.16782	NA	chr14	90774723	90775103	4.11308	0.908342	3.19857	1.55092	0.213545	0.910788
CF.37632	NA	chr3	52012627	52012847	0	0.386436	0	1.37978	0.213548	0.910788
CF.25977	NA	chr18	48322885	48323113	1.11393	0.421992	1.64878	0.224378	0.213699	0.910788
CF.20679	NA	chr16	29932853	29933169	2.13449	1.6214	1.9478	1.69109	0.213756	0.910788
CF.38848	NA	chr3	138117317	138121160	2.54277	2.6459	1.72601	1.74277	0.213796	0.910788
CF.45816	NA	chr6	64290843	64293530	28.1849	42.967	32.5966	40.3981	0.213825	0.910788
CF.51048	NA	chr8	64179271	64179505	3.18594	3.2589	2.63838	2.19723	0.213853	0.910788
CF.18228	NA	chr15	56152615	56165108	4.82464	6.08293	6.59277	7.4403	0.21386	0.910788
CF.9010	NA	chr11	61922389	61923007	0.474409	0.774729	0.449014	1.32147	0.213876	0.910788
CF.41307	NA	chr4	129792775	129796004	8.53253	9.77039	7.88152	10.2493	0.213911	0.910788
CF.12962	NA	chr12	100661362	100709596	6.599	9.32897	8.10371	9.66923	0.213924	0.910788
CF.31773	NA	chr2	172348105	172348312	2.25436	4.78099	4.22048	6.05559	0.213926	0.910788
CF.40934	NA	chr4	99816117	99816317	0.841584	1.44534	0.712665	2.32582	0.213939	0.910788
CF.24099	NA	chr17	47437928	47438174	1.16425	1.73857	0.775564	0.984413	0.213947	0.910788
CF.52996	NA	chr9	94059096	94059517	0.145909	0.569627	1.02137	1.40676	0.213981	0.910788
CF.23865	NA	chr17	43012648	43025123	4.20147	6.43162	7.18566	8.42297	0.213997	0.910788
CF.36879	NA	chr3	23244640	23632204	22.112	24.1121	18.6992	24.0252	0.214022	0.910788
CF.52194	NA	chr9	2775424	2775824	1.05967	1.51521	0.844534	1.73518	0.214064	0.910788
CF.45815	NA	chr6	64260300	64290537	141.877	162.726	187.642	212.612	0.214076	0.910788
CF.26778	NA	chr19	10225608	10230574	66.8313	68.7855	68.3516	77.0851	0.214171	0.910788
CF.46817	NA	chr6	146262671	146264754	4.1477	3.76153	2.85685	2.67698	0.214199	0.910788
CF.15393	NA	chr14	23495060	23504175	20.6471	21.8462	20.8174	24.8106	0.214235	0.910788
CF.6235	NA	chr10	38089030	38089462	2.96281	4.05138	3.22575	3.77826	0.214257	0.910788
CF.16105	NA	chr14	64608091	64619364	6.40083	6.74312	6.89202	8.65027	0.214262	0.910788
CF.2794	NA	chr1	101339328	101360548	7.22444	13.047	10.0684	14.762	0.214269	0.910788
CF.22363	NA	chr17	5185616	5248069	28.2428	35.3691	40.928	46.0538	0.21427	0.910788
CF.39318	NA	chr3	171392375	171426629	5.71333	3.49713	3.06213	3.90486	0.214301	0.910788
CF.50093	NA	chr7	152468557	152468852	2.62881	1.18755	1.04733	0.563393	0.214307	0.910788
CF.46918	NA	chr6	150385655	150387237	1.84499	1.84293	2.43871	3.35379	0.214379	0.910788
CF.45457	NA	chr6	41518775	41519124	0.999484	0.443491	1.44773	0.322452	0.214395	0.910788
CF.26405	NA	chr19	2229180	2229612	1.19388	1.09776	2.64262	2.61808	0.214417	0.910788
CF.28103	NA	chr19	42799584	42799948	1.67768	2.5367	2.66517	3.25038	0.214441	0.910788
CF.28984	NA	chr19	57828636	57828953	10.674	11.1555	11.1465	13.2222	0.214471	0.910788
CF.48270	NA	chr7	63978906	63979121	1.60387	1.27466	1.35802	1.19791	0.214475	0.910788
CF.55199	NA	chrX	65176478	65176863	3.9983	3.60808	5.29726	5.77508	0.214496	0.910788
CF.47318	NA	chr7	1126773	1131150	1.00035	0.397058	1.53619	0.310097	0.214517	0.910788
CF.41506	NA	chr4	151711004	151711291	0.587355	0.591394	0.988822	1.65827	0.214532	0.910788
CF.15416	NA	chr14	24424275	24435029	4.26228	4.05997	3.95258	3.13282	0.214533	0.910788
CF.23469	NA	chr17	36956665	36957106	4.27412	8.37573	4.43755	6.24638	0.214611	0.910788
CF.3946	NA	chr1	158146987	158147510	10.9566	11.6312	12.2633	16.5001	0.21465	0.910788
CF.47262	NA	chr6	170687186	170687420	2.09036	0.994634	2.36544	0.162035	0.214666	0.910788
CF.6993	NA	chr10	88810243	88820000	29.8186	40.3825	33.2467	40.0088	0.214687	0.910788
CF.24650	NA	chr17	65074499	65083199	1.70117	1.12637	1.19336	0.934966	0.214689	0.910788
CF.42841	NA	chr5	76606985	76627267	4.08713	5.5556	5.66102	6.61861	0.21472	0.910788
CF.2811	NA	chr1	104093659	104108156	2.95812	3.58381	2.85498	4.52174	0.214722	0.910788
CF.22996	NA	chr17	25932689	25935044	1.21847	0.672395	2.29333	1.54298	0.214751	0.910788
CF.19685	NA	chr16	1544390	1544811	1.61462	1.1736	2.24439	1.59701	0.214778	0.910788
CF.22112	NA	chr17	1472556	1472857	0	0.447983	1.19076	1.69685	0.214793	0.910788
CF.798	NA	chr1	21410981	21411237	0.25275	0.46297	1.11808	1.32455	0.214842	0.910788
CF.45418	NA	chr6	37450714	37467665	2.68628	4.62127	3.56056	4.66124	0.214861	0.910788
CF.42995	NA	chr5	86675479	86687982	4.25692	6.47934	5.2341	6.46683	0.214873	0.910788
CF.46785	NA	chr6	144261486	144290116	7.39177	9.5623	8.34051	10.85	0.214916	0.910788
CF.24751	NA	chr17	70660044	70660268	112.918	67.4784	72.8737	55.6271	0.215065	0.910788
CF.45757	NA	chr6	56757010	56757220	5.85721	2.83955	5.52636	3.88544	0.215077	0.910788
CF.49718	NA	chr7	138556503	138556762	2.97719	2.88515	3.44382	3.80076	0.215079	0.910788
CF.3815	NA	chr1	155581443	155582538	3.68538	3.46192	3.21854	3.10443	0.215113	0.910788
CF.5723	NA	chr10	3155674	3178996	39.7827	46.0581	53.277	58.0448	0.21513	0.910788
CF.45074	NA	chr6	30620913	30640538	11.7228	12.486	13.9942	14.5106	0.215135	0.910788
CF.23642	NA	chr17	40705613	40705825	0.476502	0.714564	1.09811	1.2837	0.21517	0.910788
CF.44073	NA	chr5	153826033	153836332	8.04284	8.1659	12.4274	10.216	0.215201	0.910788
CF.39290	NA	chr3	169889381	169889823	0.358936	1.83511	0.785701	1.5938	0.215222	0.910788
CF.14212	NA	chr13	33160651	33247484	1.85948	2.4305	1.38622	2.09493	0.215263	0.910788
CF.14181	NA	chr13	31850896	31860956	3.19538	3.44825	5.49851	5.77812	0.215268	0.910788
CF.36517	NA	chr3	3197419	3197701	0.210402	0.236895	0.60438	1.4282	0.215276	0.910788
CF.5058	NA	chr1	222851998	222852259	1.74582	1.8442	0.92048	0.343205	0.215285	0.910788
CF.33093	NA	chr2	241514965	241517536	2.7661	3.4136	2.29511	3.26122	0.215316	0.910788
CF.32733	NA	chr2	224468861	224469065	4.0829	2.00638	3.49171	2.44828	0.215322	0.910788
CF.31281	NA	chr2	130918543	130918936	0	0.408527	0	1.51023	0.21538	0.910788
CF.36549	NA	chr3	5243427	5249949	4.25023	4.10799	5.04055	5.70033	0.215396	0.910788
CF.31663	NA	chr2	161993486	162092441	8.1945	14.456	11.3961	11.736	0.215403	0.910788
CF.54280	NA	chr9	137982064	138013033	3.47482	4.00111	3.22023	4.28335	0.215404	0.910788
CF.28033	NA	chr19	41332907	41333483	1.49047	2.25732	2.09279	2.55625	0.21543	0.910788
CF.22060	NA	chr17	419461	419665	2.27415	1.1667	2.83675	0.546052	0.215432	0.910788
CF.35032	NA	chr21	46269542	46270245	49.8421	0	6.43692	0	0.215442	0.910788
CF.49878	NA	chr7	143548468	143550600	2.08763	2.49774	2.25467	2.46783	0.215458	0.910788
CF.4031	NA	chr1	161176351	161184257	46.6274	44.0391	49.9316	60.0569	0.2155	0.910788
CF.34285	NA	chr20	56223458	56224121	1.12806	3.0308	2.20304	3.45047	0.215562	0.910788
CF.25122	NA	chr17	78358951	78373911	11.3635	10.2686	11.8678	9.25717	0.215602	0.910788
CF.25843	NA	chr18	43664036	43678247	100.227	107.793	121.547	126.725	0.215614	0.910788
CF.40632	NA	chr4	75065508	75068214	1.98316	2.39158	2.08347	2.28925	0.215628	0.910788
CF.49658	NA	chr7	135189761	135190020	0.390365	1.03373	0.21051	1.82627	0.215628	0.910788
CF.26627	NA	chr19	7702035	7705869	2.45294	2.602	2.56664	2.64563	0.215697	0.910788
CF.33381	NA	chr20	10386300	10434222	4.62032	6.28045	5.63489	6.65774	0.215706	0.910788
CF.55132	NA	chrX	55780652	55781175	1.88399	3.06368	2.82754	3.57476	0.215715	0.910788
CF.55740	NA	chrX	118750161	118797641	17.0615	18.915	23.2174	22.3654	0.215869	0.910788
CF.29211	NA	chr2	10183842	10188180	4.33325	3.98305	2.93654	3.98741	0.215882	0.910788
CF.2532	NA	chr1	87811697	87812510	1.7506	2.22596	1.61111	2.75659	0.215912	0.910788
CF.15574	NA	chr14	35746562	35746822	1.64881	1.28432	1.22054	1.05289	0.215921	0.910788
CF.9328	NA	chr11	66405039	66405531	2.25224	3.65449	2.83273	3.59946	0.215971	0.910788
CF.36065	NA	chr22	39806873	39807438	1.13928	1.86742	0.519767	1.16882	0.216024	0.910788
CF.24086	NA	chr17	47269203	47269404	1.84232	0	0.702786	0	0.216024	0.910788
CF.47347	NA	chr7	2052567	2052817	2.65801	0.464412	2.47701	1.20634	0.216025	0.910788
CF.5885	NA	chr10	14920804	14943594	10.2162	8.30184	12.9382	7.1851	0.216061	0.910788
CF.56164	NA	chrX	153626650	153629258	161.489	274.762	216.592	287.044	0.216135	0.910788
CF.24845	NA	chr17	73500295	73501715	1.91229	2.04023	2.48993	4.74144	0.216142	0.910788
CF.36103	NA	chr22	40721870	40725901	1.29554	1.52492	1.46192	1.58602	0.216144	0.910788
CF.399	NA	chr1	9988381	9990517	1.72784	1.76869	2.05195	2.66527	0.216145	0.910788
CF.36961	NA	chr3	30707434	30707655	0.304789	2.04046	0	0.508371	0.216158	0.910788
CF.39706	NA	chr3	195612709	195612971	1.8318	3.16226	1.47952	4.92615	0.216177	0.910788
CF.12784	NA	chr12	88177726	88178190	0.994093	1.32074	2.04634	2.32445	0.216214	0.910788
CF.8129	NA	chr11	6469843	6470115	0.361863	2.33183	0.913151	2.00818	0.216244	0.910788
CF.46667	NA	chr6	136659621	136659923	0.214379	0.719589	0.174991	1.88506	0.216262	0.910788
CF.51675	NA	chr8	110586560	110587101	0.55429	0.998455	0.351862	1.23243	0.216263	0.910788
CF.46843	NA	chr6	148872211	148872482	2.80355	1.70756	3.31546	1.02212	0.216308	0.910788
CF.55749	NA	chrX	118968868	118975078	14.6649	15.8286	15.1535	19.0973	0.216326	0.910788
CF.45456	NA	chr6	41514584	41533672	0.537178	0.142447	1.37558	0.85479	0.216335	0.910788
CF.13683	NA	chr12	123639692	123649888	9.49661	10.4419	9.05838	13.7023	0.216354	0.910788
CF.46101	NA	chr6	91269894	91296637	8.62998	11.0019	8.84139	11.3186	0.216462	0.910788
CF.31906	NA	chr2	178078950	178079235	0.591463	1.15727	1.47118	1.90888	0.216471	0.910788
CF.49296	NA	chr7	116139793	116148599	39.9341	59.0106	49.5185	60.4085	0.216488	0.910788
CF.46741	NA	chr6	142688700	142715149	11.8841	13.1403	12.1497	15.6615	0.216502	0.910788
CF.51458	NA	chr8	99114573	99129302	18.6783	25.4899	23.714	27.8146	0.216508	0.910788
CF.46015	NA	chr6	84865043	84883906	5.69191	5.86302	7.30174	6.98493	0.216513	0.910788
CF.45079	NA	chr6	30647134	30652374	1.08838	2.06381	0.448691	1.56353	0.216517	0.910788
CF.28452	NA	chr19	48714921	48715194	0	0	1.44666	1.51027	0.216547	0.910788
CF.54317	NA	chr9	139321327	139321618	0.922261	2.39936	1.58153	2.45098	0.216558	0.910788
CF.38784	NA	chr3	135809424	135825139	1.75954	2.29459	1.68835	3.2025	0.216595	0.910788
CF.51866	NA	chr8	131126908	131455793	8.63699	11.6613	9.70647	14.163	0.216608	0.910788
CF.42292	NA	chr5	41935761	41936410	1.08782	1.29994	1.45055	1.58242	0.216608	0.910788
CF.44686	NA	chr6	15546209	15546503	1.29975	1.43999	2.15758	2.28091	0.216655	0.910788
CF.4965	NA	chr1	214840893	214841166	0.617366	1.7987	1.20633	1.91881	0.216675	0.910788
CF.18634	NA	chr15	67537501	67537770	1.62392	0.545816	1.82442	1.17922	0.216708	0.910788
CF.6771	NA	chr10	74999088	74999695	0.500798	0	1.03594	0	0.216763	0.910788
CF.47324	NA	chr7	1192543	1199767	3.72606	5.25366	6.23735	7.41261	0.216793	0.910788
CF.53061	NA	chr9	95870060	95875312	6.04774	5.57159	4.48247	4.19358	0.216829	0.910788
CF.49359	NA	chr7	123515789	123515992	2.6203	2.00141	2.81503	1.45278	0.216848	0.910788
CF.35747	NA	chr22	31592589	31592850	0.358977	1.72663	0.567956	1.22048	0.216862	0.910788
CF.44394	NA	chr5	177639482	177639753	4.67673	5.59566	4.18481	4.56918	0.216908	0.910788
CF.44969	NA	chr6	28726013	28726214	1.09534	0.597996	1.46484	0.454231	0.216916	0.910788
CF.51144	NA	chr8	73928519	73928753	0.708305	1.15141	0.545871	1.54421	0.216929	0.910788
CF.9533	NA	chr11	71263772	71263978	34.7745	11.6543	24.6708	14.2241	0.216952	0.910788
CF.43777	NA	chr5	140027362	140028121	6.39482	5.15073	3.8344	3.36148	0.216998	0.910788
CF.24898	NA	chr17	74001799	74002093	1.1606	1.31237	1.45094	2.46494	0.21703	0.910788
CF.46308	NA	chr6	110146322	110146598	1.16762	2.1717	1.38159	1.88147	0.217033	0.910788
CF.43899	NA	chr5	145493425	145562236	100.321	86.9312	91.7099	100.582	0.217072	0.910788
CF.40932	NA	chr4	99805765	99812512	15.1088	16.65	16.9107	23.3261	0.217083	0.910788
CF.9595	NA	chr11	72437621	72438104	2.8016	2.43337	1.30577	1.1621	0.217145	0.910788
CF.21060	NA	chr16	54317216	54319730	5.19576	5.37587	5.86733	5.98529	0.217153	0.910788
CF.25498	NA	chr18	10778751	10784116	1.35681	1.54507	1.93787	2.07034	0.217188	0.910788
CF.42866	NA	chr5	77656388	77745859	20.9937	29.41	25.991	30.851	0.217227	0.910788
CF.48276	NA	chr7	63992922	63993442	4.65072	1.62821	3.21752	1.86767	0.217252	0.910788
CF.34014	NA	chr20	42167563	42168469	1.33685	0.458143	1.09988	0.659076	0.217253	0.910788
CF.3748	NA	chr1	154522269	154530877	22.5979	22.3942	38.5451	29.2868	0.217307	0.910788
CF.4891	NA	chr1	211606267	211606585	0.306854	2.59682	1.02945	2.38483	0.217324	0.910788
CF.34619	NA	chr21	30904193	30904436	1.02882	1.31934	0.816644	1.26915	0.217336	0.910788
CF.32719	NA	chr2	220470329	220470761	0.905272	0.911662	1.64408	1.67279	0.217375	0.910788
CF.369	NA	chr1	9416247	9427605	1.29609	2.57996	0.959301	1.42801	0.217471	0.910788
CF.25732	NA	chr18	29098200	29127815	18.4163	21.227	18.6395	25.3217	0.217491	0.910788
CF.13840	NA	chr12	131602227	131602544	0.725572	0.885072	0.896882	1.72689	0.21751	0.910788
CF.4549	NA	chr1	197496014	197496367	0.573418	1.86311	1.25985	2.06578	0.217568	0.910788
CF.42680	NA	chr5	69492660	69497837	2.71151	1.79927	2.56527	2.09921	0.217578	0.910788
CF.32334	NA	chr2	203075459	203103288	3.70679	5.09513	2.7319	5.6498	0.217635	0.910788
CF.22265	NA	chr17	4125559	4126292	5.49511	9.05018	6.96887	8.93671	0.217639	0.910788
CF.20674	NA	chr16	29923590	29923880	2.58097	2.16113	1.356	1.19013	0.217655	0.910788
CF.17964	NA	chr15	44890460	44900805	1.45605	1.19444	2.94248	2.48123	0.217704	0.910788
CF.24169	NA	chr17	48756577	48756996	0.235211	1.12886	0.942754	1.57184	0.217757	0.910788
CF.8881	NA	chr11	57471142	57479641	3.69146	3.70376	4.19339	4.96382	0.217758	0.910788
CF.19319	NA	chr15	90820167	90821112	1.67942	1.55647	2.10575	2.30526	0.217783	0.910788
CF.7236	NA	chr10	99016078	99025963	5.37461	3.98472	5.28699	4.56786	0.217785	0.910788
CF.10422	NA	chr11	116634173	116634414	0.139801	0.499154	0.088347	1.16779	0.21779	0.910788
CF.8510	NA	chr11	28248888	28249193	2.59597	2.19089	2.16035	0.929541	0.217849	0.910788
CF.49503	NA	chr7	129392100	129392359	1.93361	1.27764	2.00149	1.65158	0.217853	0.910788
CF.28783	NA	chr19	53380317	53380655	0.399194	0.867659	1.53507	1.97043	0.217854	0.910788
CF.15829	NA	chr14	52195669	52196241	1.57645	1.55368	2.52082	2.53566	0.217877	0.910788
CF.19749	NA	chr16	2080792	2081141	9.22541	2.67216	4.65228	2.35941	0.217895	0.910788
CF.5055	NA	chr1	222840736	222843331	4.77249	6.9023	5.42995	6.52696	0.217895	0.910788
CF.44043	NA	chr5	150478995	150479267	2.11913	1.34291	0.780016	0.522632	0.217947	0.910788
CF.44301	NA	chr5	175953987	175955394	2.79928	2.96111	3.61424	3.73503	0.217991	0.910788
CF.49648	NA	chr7	135098263	135099286	2.84979	3.03365	2.05721	2.10857	0.218072	0.910788
CF.23475	NA	chr17	37004041	37010037	322.355	578.14	468.751	631.08	0.218101	0.910788
CF.40439	NA	chr4	53578783	53580305	15.4992	16.0173	16.5622	19.7233	0.218152	0.910788
CF.29669	NA	chr2	37366774	37374118	10.6565	12.0644	10.6643	11.3371	0.218177	0.910788
CF.10424	NA	chr11	116637647	116637895	0.370472	0.779833	0.241971	1.23728	0.218205	0.910788
CF.16423	NA	chr14	74188131	74189556	0.659575	3.22544	0.603492	1.53631	0.218221	0.910788
CF.50578	NA	chr8	28827805	28908907	5.86535	9.09705	5.62143	9.82837	0.218225	0.910788
CF.51212	NA	chr8	79674165	79674610	9.13025	11.3269	10.8923	12.1539	0.218245	0.910788
CF.12592	NA	chr12	69050437	69050790	1.35709	0.534024	1.65121	1.15341	0.218254	0.910788
CF.2279	NA	chr1	65847154	65847870	4.03526	4.70883	6.91172	7.51904	0.218271	0.910788
CF.33372	NA	chr20	10277299	10277510	1.40114	1.70367	1.76687	3.6031	0.218272	0.910788
CF.13982	NA	chr13	20399023	20437640	2.86483	3.64896	3.50156	3.29716	0.218282	0.910788
CF.51395	NA	chr8	95867897	95868734	12.0995	11.0791	11.5982	11.0932	0.218309	0.910788
CF.53901	NA	chr9	130550892	130552595	19.0862	27.118	20.4763	24.3827	0.218342	0.910788
CF.13511	NA	chr12	120702000	120702205	1.78027	0.293192	1.02541	0.3786	0.218357	0.910788
CF.53932	NA	chr9	130944431	130944941	7.43061	6.60257	9.95332	10.5843	0.218423	0.910788
CF.40525	NA	chr4	57333800	57344787	14.1169	16.0908	17.0794	18.2958	0.218436	0.910788
CF.51815	NA	chr8	126010794	126034530	9.7004	13.9184	10.7583	14.0219	0.218447	0.910788
CF.44650	NA	chr6	12128670	12129169	0.80384	0.776714	1.39141	2.30855	0.218537	0.910788
CF.32311	NA	chr2	202488410	202503851	6.83034	11.0335	8.72076	10.8415	0.218592	0.910788
CF.19391	NA	chr15	93442109	93442805	5.55868	4.65244	3.81649	3.44047	0.218608	0.910788
CF.29288	NA	chr2	15732001	15772943	44.7249	45.4508	43.5839	45.8795	0.218619	0.910788
CF.34985	NA	chr21	45079508	45115960	29.0728	29.0333	31.0049	33.6442	0.218679	0.910788
CF.56165	NA	chrX	153630047	153631936	4.21303	4.657	4.59411	4.8341	0.218681	0.910788
CF.48203	NA	chr7	56169225	56174173	56.0294	77.6359	67.287	79.3372	0.218686	0.910788
CF.53899	NA	chr9	130493795	130494362	3.81916	3.97901	4.3731	5.77102	0.218709	0.910788
CF.16729	NA	chr14	88967492	88970784	2.66371	1.65344	2.06402	0	0.218733	0.910788
CF.24524	NA	chr17	61492163	61492652	5.39926	3.67316	4.54127	3.73104	0.218799	0.910788
CF.14448	NA	chr13	45827004	45858352	8.37979	12.0577	12.8104	15.4125	0.218807	0.910788
CF.10551	NA	chr11	118777292	118777636	1.4729	2.55421	0.841564	2.40424	0.21884	0.910788
CF.11869	NA	chr12	49521565	49525180	181.536	208.257	204.341	219.262	0.21888	0.910788
CF.19410	NA	chr15	95399010	95399549	1.77178	1.80522	1.90519	2.19234	0.218891	0.910788
CF.45561	NA	chr6	43040666	43075099	2.26012	2.37929	2.47011	3.20762	0.218923	0.910788
CF.41447	NA	chr4	146435590	146436114	5.43884	3.30864	4.78666	3.73835	0.21893	0.910788
CF.35854	NA	chr22	36002888	36003200	1.30571	2.08208	0.778694	1.82044	0.218934	0.910788
CF.33943	NA	chr20	37046223	37046469	1.6409	1.57229	1.02139	0.326899	0.218953	0.910788
CF.34450	NA	chr20	62591277	62594747	5.78851	5.93122	5.96073	6.61622	0.219016	0.910788
CF.49129	NA	chr7	104941968	104942228	2.91609	5.7451	3.28427	4.60648	0.219024	0.910788
CF.6274	NA	chr10	43009272	43009718	2.24031	2.72397	1.76492	2.29849	0.21903	0.910788
CF.50288	NA	chr8	8995455	8995973	0.448481	1.19864	0.774456	1.18892	0.219105	0.910788
CF.44152	NA	chr5	162930324	162946374	17.2968	13.9101	17.9721	14.5241	0.219121	0.910788
CF.24881	NA	chr17	73841738	73851410	17.0279	20.0736	16.6958	19.9598	0.219145	0.910788
CF.47745	NA	chr7	26706701	26708432	1.75175	1.71603	2.03381	2.32406	0.219148	0.910788
CF.36658	NA	chr3	10291268	10311837	7.65125	7.78698	9.49008	9.6241	0.21916	0.910788
CF.54290	NA	chr9	138802576	138802802	0.745191	0	1.10008	0.606309	0.219189	0.910788
CF.33746	NA	chr20	32957205	33111751	17.285	18.9198	18.4974	23.738	0.219204	0.910788
CF.19157	NA	chr15	85085374	85112988	4.19491	3.50279	4.20802	2.52175	0.219219	0.910788
CF.1065	NA	chr1	27209315	27209679	2.17635	3.71156	3.22632	4.16541	0.219266	0.910788
CF.1724	NA	chr1	44005851	44006128	3.29068	1.84669	2.55636	1.8945	0.21927	0.910788
CF.13820	NA	chr12	130648504	130648941	4.41202	2.2918	2.08723	1.3847	0.219332	0.910788
CF.52878	NA	chr9	82336658	82337950	5.01637	4.12448	6.30039	4.48837	0.219351	0.910788
CF.3227	NA	chr1	143185529	143186117	0.104614	1.27125	1.31694	2.36193	0.219422	0.910788
CF.21198	NA	chr16	58711275	58712318	0.517197	0.766541	1.0903	1.27086	0.219427	0.910788
CF.1143	NA	chr1	28218035	28224167	3.2969	5.13791	4.31713	5.36668	0.219448	0.910788
CF.14652	NA	chr13	52255173	52255569	1.00899	0.228203	1.39374	0.889813	0.219452	0.910788
CF.4449	NA	chr1	184659552	184660694	2.10982	2.72872	2.1451	2.43836	0.219497	0.910788
CF.10843	NA	chr11	130748382	130750624	2.58522	2.9787	2.75186	4.31129	0.219573	0.910788
CF.23777	NA	chr17	42109887	42110136	0.795721	0.241591	1.3324	0.183509	0.219632	0.910788
CF.4817	NA	chr1	206822188	206823090	1.00259	1.93634	1.60574	2.1638	0.219667	0.910788
CF.17627	NA	chr15	37242523	37329162	4.51586	5.20697	2.91219	2.45688	0.2197	0.910788
CF.36414	NA	chr22	47080231	47134012	6.04156	7.42716	6.57155	7.16096	0.219751	0.910788
CF.43780	NA	chr5	140039607	140042052	19.699	15.8517	15.9516	14.2511	0.219778	0.910788
CF.3094	NA	chr1	114935418	114935972	1.61051	2.73585	1.68189	2.19798	0.219785	0.910788
CF.28523	NA	chr19	49671258	49674968	1.84095	1.41922	2.30343	1.57958	0.219868	0.910788
CF.43160	NA	chr5	102156470	102156673	0.159208	0.592134	0.092227	1.43479	0.2199	0.910788
CF.42481	NA	chr5	58867740	58868126	1.33753	0.234099	1.26733	0.657931	0.219935	0.910788
CF.20880	NA	chr16	33961255	33961481	95.5364	72.1725	45.9754	39.2757	0.219938	0.910788
CF.46525	NA	chr6	127638187	127638692	4.86347	6.17584	3.44783	4.41637	0.219945	0.910788
CF.16663	NA	chr14	80163971	80164280	0.72247	0.481233	1.65936	2.09704	0.219951	0.910788
CF.34109	NA	chr20	44691037	44718501	5.59731	5.27268	6.98219	6.99341	0.219969	0.910788
CF.326	NA	chr1	8084572	8084772	3.16436	1.9201	1.17005	0.794294	0.219972	0.910788
CF.24959	NA	chr17	74902109	74949992	7.17398	9.34199	8.87699	10.4912	0.219972	0.910788
CF.15473	NA	chr14	28733683	28734643	6.59066	9.16806	8.04095	9.47623	0.219987	0.910788
CF.17455	NA	chr15	29053478	29064099	3.80384	4.41677	4.41839	4.7636	0.21999	0.910788
CF.45429	NA	chr6	38120010	38122370	2.43771	2.629	2.36293	2.79675	0.220014	0.910788
CF.263	NA	chr1	6324332	6355045	6.51271	8.93158	5.16102	9.29839	0.220039	0.910788
CF.25223	NA	chr17	79986270	79991917	14.882	9.70872	13.9805	11.2123	0.22011	0.910788
CF.37701	NA	chr3	52867305	52867696	0.69552	0.035183	1.66058	0.222706	0.220198	0.910788
CF.49155	NA	chr7	105510040	105510416	1.64043	1.8696	1.85331	1.97747	0.220294	0.910788
CF.22280	NA	chr17	4435317	4435525	2.38926	1.0808	1.78405	1.18315	0.220328	0.910788
CF.45763	NA	chr6	56894280	56894940	0.806637	1.54877	1.42479	1.88958	0.220411	0.910788
CF.4795	NA	chr1	206516197	206516424	0	0	3.86902	4.06658	0.220421	0.910788
CF.43142	NA	chr5	98117188	98117416	1.40645	1.89369	1.14649	2.08351	0.220422	0.910788
CF.33260	NA	chr20	3897786	3898150	9.74537	10.2031	13.1818	13.5747	0.220428	0.910788
CF.32467	NA	chr2	208602336	208602603	0.742277	0.869906	0.957311	1.7786	0.220453	0.910788
CF.44723	NA	chr6	18139222	18155317	37.0473	32.9929	39.4572	37.4672	0.220501	0.910788
CF.28438	NA	chr19	48609779	48613933	0.790887	1.85132	0.888296	1.37233	0.220563	0.910788
CF.53356	NA	chr9	104330296	104330637	3.03694	1.19912	2.07423	1.27035	0.22057	0.910788
CF.15684	NA	chr14	39777651	39815252	11.3341	15.9066	13.3561	15.3313	0.22057	0.910788
CF.10713	NA	chr11	124530528	124543679	3.28935	3.77664	3.95376	4.36361	0.220593	0.910788
CF.43556	NA	chr5	133737778	133747455	3.76383	4.5325	4.70288	5.16214	0.220611	0.910788
CF.22641	NA	chr17	15414819	15415024	1.31385	0.41047	2.3767	0.40087	0.220625	0.910788
CF.46526	NA	chr6	127648115	127664497	39.5324	33.3227	45.7025	34.428	0.220723	0.910788
CF.26696	NA	chr19	9045583	9045874	2.5003	1.84709	0.781979	0.584465	0.220731	0.910788
CF.36052	NA	chr22	39533768	39533982	0.453187	0.175575	1.51947	1.8888	0.220742	0.910788
CF.8198	NA	chr11	8691236	8691490	6.02071	1.88062	3.6522	1.98262	0.220748	0.910788
CF.44392	NA	chr5	177633266	177633579	4.87176	2.4159	4.27239	3.03801	0.22079	0.910788
CF.45337	NA	chr6	35440135	35440458	2.65015	1.29929	2.09576	1.46128	0.220809	0.910788
CF.12487	NA	chr12	64581412	64609627	1.52635	2.28803	2.17565	2.69279	0.220845	0.910788
CF.11738	NA	chr12	46576779	46662864	119.825	116.918	143.315	137.144	0.220916	0.910788
CF.54664	NA	chrX	19553434	19854392	5.49557	9.9136	7.34305	8.25422	0.220977	0.910788
CF.27464	NA	chr19	21326352	21365768	6.65058	7.52777	6.33391	7.35883	0.221001	0.910788
CF.54334	NA	chr9	139402731	139409095	2.49255	2.49796	3.00066	3.81106	0.22102	0.910788
CF.27536	NA	chr19	24216396	24309221	4.37467	5.91145	3.48652	5.54483	0.221053	0.910788
CF.35937	NA	chr22	37912270	37915402	3.36339	1.43492	3.49248	2.3839	0.221065	0.910788
CF.30605	NA	chr2	87865532	87865948	2.03287	1.3849	2.61943	1.3369	0.22112	0.910788
CF.48411	NA	chr7	66796243	66796612	4.07809	2.10739	2.1588	1.45816	0.22112	0.910788
CF.29160	NA	chr2	8888531	8888799	3.30267	4.40521	5.39188	6.21135	0.221319	0.910788
CF.27347	NA	chr19	18704096	18709395	2.08478	2.1869	2.68076	3.78625	0.221346	0.910788
CF.50112	NA	chr7	154757481	154757936	2.15157	2.80399	2.76439	3.143	0.221399	0.910788
CF.45088	NA	chr6	30693430	30693786	0.879434	0.334979	1.16302	0	0.2214	0.910788
CF.32014	NA	chr2	183648434	183648663	0	2.58134	0.273291	1.3823	0.221401	0.910788
CF.42446	NA	chr5	57877967	58148872	15.543	21.6591	17.4684	21.6424	0.221408	0.910788
CF.31142	NA	chr2	119985786	119986052	2.19716	1.07675	3.09409	0.69761	0.221455	0.910788
CF.27040	NA	chr19	13936469	13939633	2.26701	0.896001	1.67072	1.03977	0.221474	0.910788
CF.32239	NA	chr2	201369477	201371592	0.895998	1.51683	0.497889	1.4221	0.221543	0.910788
CF.39725	NA	chr3	196079814	196081722	6.36794	4.75714	4.31922	0.723608	0.221651	0.910788
CF.38083	NA	chr3	97662979	97691261	9.42071	10.6736	17.2008	14.4875	0.221654	0.910788
CF.21571	NA	chr16	72384826	72557318	4.60214	2.43435	2.14235	1.44309	0.221662	0.910788
CF.17079	NA	chr14	103188723	103194727	3.6338	5.11896	3.81483	4.51654	0.221662	0.910788
CF.41468	NA	chr4	148834225	148867845	8.36986	9.71602	9.59852	10.3465	0.221693	0.910788
CF.15974	NA	chr14	58680338	58701499	9.60889	9.29202	11.1696	11.3335	0.221718	0.910788
CF.30863	NA	chr2	101618744	101622911	342.326	448.568	368.092	405.685	0.221724	0.910788
CF.36318	NA	chr22	45098322	45133017	2.79702	2.78241	3.23487	3.95957	0.221771	0.910788
CF.33375	NA	chr20	10280732	10280979	1.5006	2.67893	2.88112	3.73123	0.221803	0.910788
CF.41825	NA	chr4	184940617	184942945	1.79574	2.35367	2.14387	2.44397	0.221879	0.910788
CF.54644	NA	chrX	18935668	18935877	1.50792	0.532074	1.58415	1.03552	0.221889	0.910788
CF.46083	NA	chr6	90430836	90431550	17.5653	23.146	22.0258	25.2949	0.221904	0.910788
CF.43143	NA	chr5	98118248	98118603	0.513177	0.751577	0.594554	1.58122	0.221972	0.910788
CF.30296	NA	chr2	70408392	70409131	1.5718	1.81846	1.73467	2.8413	0.221986	0.910788
CF.42341	NA	chr5	52095680	52100146	6.53253	7.52752	5.92663	7.77922	0.222006	0.910788
CF.33011	NA	chr2	238875730	238896708	3.03201	2.2281	3.17904	1.34471	0.222007	0.910788
CF.36390	NA	chr22	46685420	46689920	4.09419	4.28648	4.21353	4.96857	0.222014	0.910788
CF.33294	NA	chr20	5173758	5174272	0.764661	0.701316	1.26868	1.86449	0.222049	0.910788
CF.53525	NA	chr9	116138196	116138407	3.08953	1.01517	1.26061	0.581041	0.222055	0.910788
CF.7984	NA	chr11	1583596	1583866	0.981243	2.07714	0.473357	2.42422	0.222072	0.910788
CF.12742	NA	chr12	79952500	79952725	11.2782	12.7926	13.6472	14.5617	0.222248	0.910788
CF.9116	NA	chr11	63954146	63954930	4.89581	2.97319	2.44266	1.80719	0.222264	0.910788
CF.5271	NA	chr1	228547105	228548867	0	2.82358	0.903948	2.7045	0.222285	0.910788
CF.9597	NA	chr11	72468811	72492343	2.60139	2.01612	2.40993	2.12488	0.222299	0.910788
CF.44024	NA	chr5	150027949	150028274	2.37029	2.12318	2.53936	2.049	0.222303	0.910788
CF.22302	NA	chr17	4712488	4713233	2.08301	1.53412	2.01978	1.74457	0.222346	0.910788
CF.32372	NA	chr2	204169606	204169821	0.156628	0.139809	0.570132	1.27012	0.22237	0.910788
CF.26237	NA	chr18	77122644	77122932	1.35795	1.56323	1.34346	1.94145	0.222374	0.910788
CF.40039	NA	chr4	7113884	7114131	19.4988	10.1517	10.754	0	0.222393	0.910788
CF.3096	NA	chr1	114941220	114942009	4.47006	9.32035	7.83264	11.1505	0.222439	0.910788
CF.501	NA	chr1	11969770	11969983	136.851	104.155	92.529	80.2874	0.222449	0.910788
CF.52136	NA	chr8	145763111	145772926	1.85455	1.86168	2.59369	2.61738	0.222457	0.910788
CF.51735	NA	chr8	121536092	121536863	1.54434	1.29088	1.19085	1.07503	0.222562	0.910788
CF.28585	NA	chr19	50305237	50306710	7.60075	7.07129	7.29936	5.61093	0.222567	0.910788
CF.21367	NA	chr16	67971160	67971361	1.84232	0.191359	1.04148	0.329318	0.222579	0.910788
CF.31235	NA	chr2	128048165	128048368	0.331683	0.630623	0.980962	1.20541	0.222583	0.910788
CF.3340	NA	chr1	146214652	146215322	2.21367	3.23475	2.72548	3.27296	0.22259	0.910788
CF.51530	NA	chr8	101225460	101252999	4.34655	6.42464	5.97771	9.10952	0.222608	0.910788
CF.49865	NA	chr7	143079339	143088204	18.1607	20.7143	16.7032	21.6698	0.222624	0.910788
CF.34634	NA	chr21	33056156	33056486	1.76415	0.317498	1.41198	0.679151	0.222625	0.910788
CF.33759	NA	chr20	33229155	33229365	0.481019	0.987544	0.443811	2.20472	0.222626	0.910788
CF.13965	NA	chr13	19411907	19412247	3.51214	4.19861	3.30919	3.61032	0.222637	0.910788
CF.11692	NA	chr12	44187526	44189563	16.186	22.1951	22.5436	26.4234	0.222638	0.910788
CF.32758	NA	chr2	225658143	225659773	2.26968	0	2.52894	0.991394	0.222652	0.910788
CF.35777	NA	chr22	31972747	31972994	0.368329	1.12759	0	1.28485	0.222655	0.910788
CF.13756	NA	chr12	124849011	124849942	0.471175	1.00965	1.03872	1.38912	0.222689	0.910788
CF.32021	NA	chr2	183963864	183964157	0	1.43599	0.497411	1.32639	0.222694	0.910788
CF.2355	NA	chr1	68939835	68950772	10.6242	28.7785	18.1927	27.5952	0.222767	0.910788
CF.47958	NA	chr7	36429470	36492215	99.534	129.705	155.128	132.49	0.222823	0.910788
CF.2166	NA	chr1	61743193	61824952	0.726691	1.2962	0.671941	2.58879	0.222881	0.910788
CF.56199	NA	chrX	154255155	154280142	7.31521	8.3612	8.17058	8.73355	0.222955	0.910788
CF.26253	NA	chr18	77733524	77748489	110.95	74.3146	97.2943	79.13	0.222961	0.910788
CF.3777	NA	chr1	155112277	155113002	10.3826	11.5996	9.95715	11.5007	0.222964	0.910788
CF.17181	NA	chr14	105222131	105225997	26.0817	37.8497	32.8317	39.4916	0.222973	0.910788
CF.32375	NA	chr2	204240834	204260505	2.61529	2.13348	1.92831	1.7194	0.22298	0.910788
CF.26839	NA	chr19	11039709	11040977	4.35519	4.46438	4.80333	5.84837	0.222992	0.910788
CF.46276	NA	chr6	109228596	109229075	66.4513	56.8872	56.4295	52.1405	0.223086	0.910788
CF.47787	NA	chr7	28527792	28547424	3.06942	3.57625	3.38202	3.64584	0.223087	0.910788
CF.12199	NA	chr12	56149340	56150083	1.02132	0.798808	0.626455	0.529686	0.223113	0.910788
CF.1467	NA	chr1	37941262	37941679	0.119786	0.573633	0.9043	1.27205	0.223162	0.910788
CF.34765	NA	chr21	37423986	37424246	14.1445	19.2578	18.114	21.1176	0.223164	0.910788
CF.6951	NA	chr10	82278261	82282394	3.848	3.11808	3.46411	3.1177	0.223187	0.910788
CF.26568	NA	chr19	6227660	6227916	3.06723	2.42531	3.3975	2.00111	0.223188	0.910788
CF.47724	NA	chr7	24837590	24874003	15.0637	12.0288	16.167	18.6089	0.223191	0.910788
CF.3887	NA	chr1	156495146	156510540	12.061	12.3947	13.8945	14.1221	0.223195	0.910788
CF.28468	NA	chr19	48977020	48978126	1.90264	2.10883	2.12847	3.20615	0.2232	0.910788
CF.2097	NA	chr1	55627872	55680571	28.9642	22.9169	27.9945	24.9813	0.223244	0.910788
CF.18255	NA	chr15	57023174	57023410	0.765138	1.16718	0.523222	1.23501	0.223244	0.910788
CF.14572	NA	chr13	50285057	50299613	2.62232	3.0147	3.15998	3.38567	0.223296	0.910788
CF.24293	NA	chr17	56172843	56173111	0.880378	1.45493	0.543639	1.52129	0.223328	0.910788
CF.53355	NA	chr9	104296152	104325626	12.748	12.3941	15.7307	13.67	0.223338	0.910788
CF.1713	NA	chr1	43902674	43902943	0.057639	0.281856	1.17035	1.4205	0.223339	0.910788
CF.37193	NA	chr3	43120728	43123034	1.86389	2.54105	2.56763	2.97258	0.223352	0.910788
CF.25748	NA	chr18	30092522	30092856	2.38942	2.25364	3.31357	4.32137	0.223353	0.910788
CF.54628	NA	chrX	18884440	18884679	1.88611	3.19982	2.24697	2.9027	0.223365	0.910788
CF.54303	NA	chr9	139098179	139137565	13.821	20.2487	9.75948	18.4411	0.223381	0.910788
CF.47261	NA	chr6	170681837	170682105	1.59474	1.05527	1.92658	1.62191	0.223417	0.910788
CF.34005	NA	chr20	40135207	40135659	3.72074	7.18505	5.44174	7.46292	0.223419	0.910788
CF.29777	NA	chr2	42396546	42559676	39.4989	45.456	46.8581	47.4342	0.223452	0.910788
CF.8850	NA	chr11	57075573	57085841	7.8327	8.09251	8.9107	10.465	0.223481	0.910788
CF.52153	NA	chr8	146075505	146078403	2.67399	4.72568	6.57584	8.93936	0.223483	0.910788
CF.32604	NA	chr2	218759727	218762694	6.52489	2.2536	3.88855	2.22919	0.223505	0.910788
CF.40306	NA	chr4	39482790	39483038	2.42664	5.04526	4.82465	6.75355	0.223525	0.910788
CF.23099	NA	chr17	27920704	27939593	12.8183	14.49	12.9812	12.4471	0.223547	0.910788
CF.14016	NA	chr13	21562516	21563058	13.3806	12.1874	16.3897	16.5817	0.223615	0.910788
CF.33522	NA	chr20	20018179	20022252	1.8117	4.46057	3.23399	4.88676	0.223661	0.910788
CF.19511	NA	chr15	101589878	101595416	1.85015	2.6678	3.49565	5.26291	0.223667	0.910788
CF.7030	NA	chr10	89656907	89657118	1.55434	0.544148	2.5071	0.285652	0.22367	0.910788
CF.14413	NA	chr13	44542604	44545364	3.89793	3.97157	4.46098	4.51371	0.223732	0.910788
CF.2041	NA	chr1	53407466	53440497	6.51177	4.24432	4.9355	3.96441	0.223735	0.910788
CF.42507	NA	chr5	58981585	59064563	10.9853	10.0514	12.0265	10.5755	0.223736	0.910788
CF.4763	NA	chr1	205320349	205320863	48.5363	64.7872	66.6164	77.0759	0.223737	0.910788
CF.22437	NA	chr17	7186598	7187138	1.34658	0.404581	1.4422	0.908046	0.223775	0.910788
CF.15563	NA	chr14	35345087	35345355	0.885408	1.36512	0.600864	1.44625	0.223779	0.910788
CF.21788	NA	chr16	84216602	84239750	1.33358	1.61467	2.55541	2.3124	0.223812	0.910788
CF.9390	NA	chr11	67023658	67025470	1.8097	2.57514	2.09295	2.48163	0.223828	0.910788
CF.41241	NA	chr4	123168322	123175445	4.55957	2.59424	3.90544	3.05534	0.223875	0.910788
CF.14956	NA	chr13	99540309	99540649	2.05473	0.223913	4.75156	0	0.223916	0.910788
CF.48593	NA	chr7	76026917	76071388	5.53955	6.315	6.41458	6.43949	0.223977	0.910788
CF.41157	NA	chr4	114821565	114823131	0	0	2.14318	2.22265	0.224072	0.910788
CF.15947	NA	chr14	57069167	57069403	1.28475	0.382263	3.02026	1.06466	0.224093	0.910788
CF.44343	NA	chr5	176738710	176739220	3.86212	2.30934	5.3777	4.32937	0.224097	0.910788
CF.37998	NA	chr3	78712156	78712475	8.70531	8.42358	8.24865	6.96189	0.224137	0.910788
CF.18267	NA	chr15	57493172	57493410	1.55144	0.95777	2.50655	2.10767	0.224144	0.910788
CF.45630	NA	chr6	44065732	44066024	0.461866	0.857523	0.291876	1.16494	0.224177	0.910788
CF.48429	NA	chr7	72040008	72040706	0	0	2.84454	2.9584	0.224216	0.910788
CF.38635	NA	chr3	128636244	128636643	3.20724	2.38118	3.90398	2.23423	0.224246	0.910788
CF.34912	NA	chr21	44294875	44295420	3.10888	2.87553	2.95051	2.83751	0.224274	0.910788
CF.8568	NA	chr11	32122337	32127106	29.3108	35.0011	35.8928	39.2516	0.224306	0.910788
CF.42494	NA	chr5	58955315	58955584	0.240581	0.295277	0.497282	1.18941	0.224324	0.910788
CF.49885	NA	chr7	143951126	143951777	1.57587	2.21628	1.47627	1.75347	0.224345	0.910788
CF.51695	NA	chr8	117656970	117768054	37.1663	44.3976	43.4054	47.4333	0.224391	0.910788
CF.22347	NA	chr17	5015229	5017692	5.59586	9.2146	5.24156	7.85233	0.224427	0.910788
CF.17119	NA	chr14	103852022	103933605	24.6718	29.0179	31.1304	35.6844	0.224457	0.910788
CF.6820	NA	chr10	75562513	75565784	1.70466	2.18437	1.31543	1.98954	0.224473	0.910788
CF.20344	NA	chr16	18558410	18573235	6.41001	7.32252	7.54778	8.06696	0.224528	0.910788
CF.45048	NA	chr6	30312937	30314668	3.80144	3.44414	4.45612	3.23242	0.224538	0.910788
CF.55705	NA	chrX	115083351	115084897	0.656951	1.19624	1.32647	1.68385	0.224541	0.910788
CF.13921	NA	chr12	133160273	133160882	4.47354	6.31007	5.27769	6.23706	0.224544	0.910788
CF.33293	NA	chr20	5171392	5172954	0	0	3.65333	3.80873	0.224556	0.910788
CF.44697	NA	chr6	16633716	16633934	6.51607	4.88697	6.33003	2.51592	0.224587	0.910788
CF.34314	NA	chr20	57024219	57024577	4.46314	1.90109	2.24638	1.36738	0.224587	0.910788
CF.55105	NA	chrX	54477505	54477789	0	0	1.27079	1.31086	0.2246	0.910788
CF.29538	NA	chr2	27822836	27846019	2.32083	2.77374	3.16134	3.4468	0.224605	0.910788
CF.2780	NA	chr1	100607052	100607614	1.15617	0.872172	1.49925	1.03978	0.224669	0.910788
CF.29293	NA	chr2	17944734	17945492	0.731014	1.36869	0.681679	0.954418	0.224683	0.910788
CF.6705	NA	chr10	73510637	73510863	0.447114	0.133034	1.41277	1.40664	0.224686	0.910788
CF.18302	NA	chr15	58883840	58884857	0.773675	1.50104	1.20971	1.61923	0.2247	0.910788
CF.10944	NA	chr12	2966787	2969430	9.09392	8.23675	10.6231	7.76622	0.224714	0.910788
CF.37507	NA	chr3	49340759	49341175	0.982497	1.59033	0.647038	0.865839	0.22472	0.910788
CF.45430	NA	chr6	38643701	38670901	24.6096	33.729	30.4603	35.5852	0.224724	0.910788
CF.8095	NA	chr11	5592237	5592509	4.37149	6.217	6.11507	7.25034	0.224742	0.910788
CF.25074	NA	chr17	77730162	77731132	0.987657	1.11714	0.872813	1.06921	0.224833	0.910788
CF.17094	NA	chr14	103374978	103375814	2.30557	1.49948	2.2652	1.85373	0.224834	0.910788
CF.45416	NA	chr6	37400180	37429907	5.85485	4.75177	5.93661	5.37698	0.224873	0.910788
CF.3512	NA	chr1	150594570	150602072	22.3425	29.0823	28.0616	29.4403	0.224936	0.910788
CF.2043	NA	chr1	53442360	53517283	5.04625	7.96659	7.31284	11.7092	0.224963	0.910788
CF.48954	NA	chr7	100028001	100031739	11.8689	12.2395	13.6139	13.8542	0.225014	0.910788
CF.21832	NA	chr16	85695690	85708354	5.04052	6.78276	4.58936	2.5742	0.225019	0.910788
CF.8930	NA	chr11	59423972	59436400	10.6671	8.76769	8.62262	7.41789	0.225026	0.910788
CF.29817	NA	chr2	43810025	43810836	22.1272	17.0846	27.4911	24.4257	0.225082	0.910788
CF.50899	NA	chr8	48647206	48647445	3.19709	3.47538	4.40783	4.60685	0.225095	0.910788
CF.31934	NA	chr2	178980995	178988292	2.10816	3.07496	4.23113	5.02324	0.225105	0.910788
CF.28031	NA	chr19	41313419	41314362	4.03726	5.31747	3.84901	4.40209	0.22513	0.910788
CF.45388	NA	chr6	36562080	36571059	66.6232	78.1958	79.9949	85.4482	0.225135	0.910788
CF.29825	NA	chr2	44153250	44153982	45.2907	48.9167	47.9874	64.788	0.225147	0.910788
CF.23879	NA	chr17	43137529	43137875	1.50146	2.39328	1.14108	3.15985	0.225164	0.910788
CF.33490	NA	chr20	18284012	18284298	0.943043	1.66041	0.540831	0.783272	0.225168	0.910788
CF.43447	NA	chr5	130776492	130776863	16.6776	9.54023	10.3026	7.73502	0.225192	0.910788
CF.50975	NA	chr8	56982310	56987069	102.103	139.11	121.25	133.223	0.225222	0.910788
CF.53992	NA	chr9	131599999	131600625	2.71424	1.69885	3.14607	2.56469	0.225272	0.910788
CF.10716	NA	chr11	124564308	124564690	1.71897	2.16675	1.82427	2.04112	0.225361	0.910788
CF.42375	NA	chr5	54516516	54516931	1.94818	0.605807	1.31172	0.718218	0.225364	0.910788
CF.24104	NA	chr17	47669210	47669419	1.0375	0.575216	1.52714	0.618252	0.225423	0.910788
CF.15791	NA	chr14	50886436	50904652	39.3252	48.8513	46.157	51.9237	0.225427	0.910788
CF.4810	NA	chr1	206681293	206760950	4.33117	5.08164	4.35956	4.70988	0.225479	0.910788
CF.31485	NA	chr2	145146787	145147587	3.33586	2.33975	4.16068	3.56938	0.225486	0.910788
CF.40964	NA	chr4	100802826	100808513	0.411327	0.344212	2.12825	2.10626	0.225496	0.910788
CF.38581	NA	chr3	126707363	126725871	3.4037	3.67771	3.73524	5.39302	0.225503	0.910788
CF.14371	NA	chr13	42848783	42848994	3.20762	2.25067	3.40062	1.22267	0.22552	0.910788
CF.37714	NA	chr3	53097613	53097836	1.64073	1.02865	1.38111	1.09368	0.225537	0.910788
CF.9026	NA	chr11	62370234	62371557	3.47117	3.37739	4.73266	4.70355	0.225584	0.910788
CF.43713	NA	chr5	138609809	138665866	150.094	143.99	157.727	187.714	0.225611	0.910788
CF.14360	NA	chr13	42742575	42783171	3.27203	4.19456	3.45463	3.89674	0.225668	0.910788
CF.52796	NA	chr9	73218404	73218634	0.439372	0	1.10695	0.244282	0.225669	0.910788
CF.31775	NA	chr2	172379009	172413764	2.64573	4.31531	3.15859	3.99621	0.225671	0.910788
CF.24098	NA	chr17	47436502	47437245	1.0968	0.77283	1.17647	0.410676	0.225702	0.910788
CF.25165	NA	chr17	79171506	79172756	5.14241	2.72652	4.28334	3.14503	0.225772	0.910788
CF.46511	NA	chr6	126307893	126332264	7.10618	8.03349	9.36006	9.39866	0.225773	0.910788
CF.32057	NA	chr2	189969317	189969677	0.914674	1.58105	1.97217	2.46035	0.22579	0.910788
CF.42456	NA	chr5	58553660	58554269	5.34388	1.81955	3.46864	2.0079	0.225796	0.910788
CF.19868	NA	chr16	3016093	3017373	8.14874	6.39514	5.69849	5.33831	0.225812	0.910788
CF.11977	NA	chr12	51209342	51209833	18.0339	22.2753	23.1703	25.7454	0.225868	0.910788
CF.48888	NA	chr7	99067340	99067541	2.75544	1.86196	2.13164	1.73925	0.225888	0.910788
CF.55112	NA	chrX	54599833	54600231	4.08948	1.958	2.639	1.7868	0.225904	0.910788
CF.55328	NA	chrX	73174797	73175170	6.14397	3.17491	4.74589	3.4224	0.225917	0.910788
CF.47116	NA	chr6	160148186	160164827	25.5502	25.4099	26.977	31.5359	0.225953	0.910788
CF.8016	NA	chr11	2924454	2929569	2.0045	3.39393	1.14867	3.06259	0.225961	0.910788
CF.42560	NA	chr5	61802067	61923303	6.54364	6.7215	6.75769	7.6269	0.225979	0.910788
CF.38371	NA	chr3	116363064	116365571	49.1599	59.9165	63.5097	70.1605	0.226004	0.910788
CF.2506	NA	chr1	85936901	85937146	0.687635	0.122759	1.60784	0.462503	0.226023	0.910788
CF.12254	NA	chr12	56702368	56703119	2.10728	4.21659	3.22178	4.44437	0.226025	0.910788
CF.27017	NA	chr19	13056697	13064457	22.1488	25.2986	19.5162	23.9736	0.226065	0.910788
CF.36321	NA	chr22	45529731	45530682	1.36322	2.91012	2.25792	3.17286	0.226147	0.910788
CF.14084	NA	chr13	26898929	26970482	3.8427	4.93708	5.40474	6.10053	0.226148	0.910788
CF.47821	NA	chr7	30169583	30170076	0.616366	1.06124	1.29665	1.59828	0.226173	0.910788
CF.5660	NA	chr10	1172309	1173566	1.52054	1.32222	2.16349	2.05555	0.226184	0.910788
CF.5967	NA	chr10	21073772	21074648	1.04002	1.53852	0.625065	1.2356	0.2262	0.910788
CF.40295	NA	chr4	39207423	39207691	1.48407	1.7558	1.35115	1.94424	0.226221	0.910788
CF.12024	NA	chr12	52389632	52390862	1.21036	2.34918	1.67045	2.27039	0.226257	0.910788
CF.43053	NA	chr5	93111912	93585648	3.41442	2.59711	2.05278	8.93145	0.226303	0.910788
CF.16307	NA	chr14	70833308	70834119	1.27827	0.693234	1.56769	1.233	0.226325	0.910788
CF.5985	NA	chr10	21914943	21915224	34.3811	36.1165	37.822	38.7948	0.226325	0.910788
CF.48144	NA	chr7	50857528	50857944	1.26889	0.754608	1.47558	0.324552	0.226331	0.910788
CF.53725	NA	chr9	126213102	126214022	1.91529	2.96873	2.95884	3.61639	0.226334	0.910788
CF.43785	NA	chr5	140073444	140074050	2.04692	2.76917	1.89865	4.01643	0.226335	0.910788
CF.23922	NA	chr17	43475324	43483342	3.69275	4.36785	3.96893	5.73425	0.226353	0.910788
CF.42915	NA	chr5	79927129	79927356	0.86063	0.392055	1.12526	0.100608	0.226354	0.910788
CF.3043	NA	chr1	113512187	113512463	0.21496	1.14581	0.651432	1.18098	0.226443	0.910788
CF.40634	NA	chr4	75174154	75178024	5.47952	2.53739	4.3523	2.99178	0.226443	0.910788
CF.28113	NA	chr19	42880996	42882306	2.80743	1.39246	2.2359	1.58279	0.226469	0.910788
CF.6834	NA	chr10	75889665	75910581	5.37795	6.79313	6.83955	7.66316	0.226484	0.910788
CF.37267	NA	chr3	45430113	45461281	14.1116	9.61218	13.8393	11.5271	0.226535	0.910788
CF.19734	NA	chr16	1988177	1991286	3.54876	4.4441	2.97732	4.56506	0.22654	0.910788
CF.22822	NA	chr17	18227277	18229406	1.76115	2.16368	2.5152	2.76933	0.226549	0.910788
CF.46618	NA	chr6	134618959	134619572	3.13543	3.25798	3.89035	3.97534	0.226623	0.910788
CF.23803	NA	chr17	42233777	42239359	0.69436	0.2112	1.1995	0.202256	0.226654	0.910788
CF.6263	NA	chr10	42392433	42392872	2.81482	3.01901	2.03283	1.56516	0.226656	0.910788
CF.27323	NA	chr19	18480131	18480747	1.39823	0.72438	1.06726	0.760657	0.226707	0.910788
CF.22011	NA	chr16	89663022	89663645	2.01363	1.84	2.03795	1.95346	0.226737	0.910788
CF.18589	NA	chr15	66188431	66189589	8.25634	8.76339	8.0991	9.37765	0.226755	0.910788
CF.12435	NA	chr12	62972462	62973071	1.37767	1.65252	1.23723	1.35451	0.226759	0.910788
CF.5029	NA	chr1	220921831	220955289	13.4666	5.16454	15.0201	7.99772	0.226858	0.910788
CF.31469	NA	chr2	143626327	143626721	0.853071	0	2.03515	0	0.226864	0.910788
CF.11682	NA	chr12	44115339	44116075	0.538001	1.76276	0.817486	1.4118	0.22696	0.910788
CF.15599	NA	chr14	36096212	36097147	3.6051	3.94004	3.58571	4.59558	0.22703	0.910788
CF.14520	NA	chr13	49070326	49076877	2.31224	4.36833	3.53715	3.77992	0.227036	0.910788
CF.27532	NA	chr19	23864254	23864668	2.73181	2.01277	2.55117	2.20322	0.227064	0.910788
CF.6925	NA	chr10	81523773	81523992	0	0.366046	0	1.48615	0.22708	0.910788
CF.29673	NA	chr2	37379741	37380969	1.53954	1.78768	1.4244	1.98331	0.227114	0.910788
CF.48506	NA	chr7	73770891	73771763	0.467719	0	1.53502	0.773784	0.227135	0.910788
CF.15409	NA	chr14	24025932	24026373	0.811348	0.795281	1.60398	3.21349	0.227143	0.910788
CF.42420	NA	chr5	55800411	55800906	17.1816	25.7696	24.3869	29.7291	0.227149	0.910788
CF.40605	NA	chr4	73921816	73923992	1.3054	1.42629	1.33085	1.74804	0.227151	0.910788
CF.43291	NA	chr5	114544418	114545969	1.13128	1.345	1.85894	2.00906	0.227196	0.910788
CF.22355	NA	chr17	5087306	5087732	2.05208	1.23058	1.98077	1.56542	0.227207	0.910788
CF.15664	NA	chr14	38018536	38018900	0.50423	0.898518	1.11176	1.37506	0.227218	0.910788
CF.9291	NA	chr11	66112843	66114113	3.60893	4.02379	3.22663	3.81743	0.227247	0.910788
CF.30041	NA	chr2	55847475	55847688	1.21731	0.333034	1.95816	0	0.227288	0.910788
CF.33133	NA	chr2	242434122	242447632	17.1144	25.1658	15.7511	15.4944	0.227313	0.910788
CF.20097	NA	chr16	8986586	9057244	24.6795	30.2435	34.5786	34.8704	0.227319	0.910788
CF.55505	NA	chrX	100252012	100252377	1.50301	2.06276	0.905435	1.34749	0.227459	0.910788
CF.14539	NA	chr13	49842059	49852570	1.4677	2.13168	0.93032	1.74903	0.227489	0.910788
CF.25513	NA	chr18	11894925	11895152	0.997144	0.397353	1.7179	0.470847	0.227502	0.910788
CF.39033	NA	chr3	149641615	149642202	1.98157	1.42777	2.61795	1.59946	0.227503	0.910788
CF.46345	NA	chr6	111329236	111346884	22.9822	24.9714	36.5945	38.3794	0.227516	0.910788
CF.9599	NA	chr11	72524266	72524474	0.475909	1.28598	1.57741	2.20826	0.227535	0.910788
CF.459	NA	chr1	11151566	11159920	21.8417	11.2722	15.5002	11.1976	0.227565	0.910788
CF.7993	NA	chr11	1773998	1785138	11.3904	11.0317	10.6405	10.4654	0.227601	0.910788
CF.51727	NA	chr8	121015213	121062175	3.75216	3.57554	3.64758	3.0313	0.227618	0.910788
CF.24278	NA	chr17	56054299	56054655	0.333578	0.395884	1.08277	1.14629	0.227637	0.910788
CF.14282	NA	chr13	39609235	39609477	4.3466	4.60812	4.55402	5.73939	0.227653	0.910788
CF.9838	NA	chr11	76435826	76436285	5.18507	3.05796	5.17581	4.05217	0.227655	0.910788
CF.27820	NA	chr19	37734200	37734663	2.95006	4.25517	4.48426	5.32138	0.227721	0.910788
CF.49293	NA	chr7	114658468	114658807	11.9525	15.1909	11.5049	12.8983	0.227727	0.910788
CF.34035	NA	chr20	42854352	42854555	0.552252	1.38658	1.14655	1.65046	0.227744	0.910788
CF.48837	NA	chr7	97835074	97838398	1.32722	1.74181	2.01042	2.27041	0.227761	0.910788
CF.2175	NA	chr1	61905176	61923921	2.59049	4.57815	2.52676	3.34864	0.227776	0.910788
CF.3124	NA	chr1	117057156	117113548	8.06049	12.2392	11.0624	14.0875	0.227822	0.910788
CF.30774	NA	chr2	98154639	98175336	8.73827	6.72206	9.10606	8.10045	0.227834	0.910788
CF.54723	NA	chrX	23921184	23921422	0.31614	1.02229	0	1.39887	0.227851	0.910788
CF.16160	NA	chr14	65564027	65564321	3.71804	1.21819	1.87274	0.987529	0.227898	0.910788
CF.47419	NA	chr7	5358262	5358521	1.25437	0.706962	2.0289	1.02695	0.227921	0.910788
CF.17267	NA	chr14	106444529	106444893	40.829	42.432	42.6367	50.7293	0.227999	0.910788
CF.6375	NA	chr10	47770261	47770532	2.68622	2.87518	0	0	0.228027	0.910788
CF.15769	NA	chr14	50639075	50639292	17.8439	7.12304	12.7789	8.18006	0.228032	0.910788
CF.32732	NA	chr2	224466299	224466642	2.18726	2.18766	2.39157	2.7033	0.228094	0.910788
CF.37324	NA	chr3	47036698	47038891	4.34957	4.2067	4.89637	3.52968	0.228101	0.910788
CF.30416	NA	chr2	74328346	74331934	1.88794	1.81412	1.81524	1.51667	0.228105	0.910788
CF.29642	NA	chr2	36583468	36799253	38.9119	34.4116	40.6935	40.8634	0.228125	0.910788
CF.41600	NA	chr4	159827470	159827866	0.245428	0.532473	0.278963	1.4445	0.228139	0.910788
CF.13711	NA	chr12	123982546	123982784	0.424665	2.378	1.03769	2.09231	0.228164	0.910788
CF.17770	NA	chr15	41832712	41833079	1.15837	1.14559	2.71781	2.74391	0.228219	0.910788
CF.32415	NA	chr2	206869857	206893059	2.0852	1.80183	1.93174	1.79791	0.228265	0.910788
CF.3762	NA	chr1	154955850	154965545	26.3288	27.7083	22.562	33.257	0.228279	0.910788
CF.22039	NA	chr16	90015208	90032361	5.25742	6.91199	9.1622	7.50571	0.228289	0.910788
CF.2144	NA	chr1	61569898	61570163	0.480765	0.717506	0.631753	1.89718	0.228308	0.910788
CF.12107	NA	chr12	53932636	53932855	1.28253	1.77349	1.11953	1.3221	0.228339	0.910788
CF.9630	NA	chr11	73072095	73073186	2.21329	0.242719	2.29785	1.10048	0.22834	0.910788
CF.23433	NA	chr17	35970569	36002038	6.26312	8.64709	9.47592	10.25	0.228361	0.910788
CF.8830	NA	chr11	47587148	47594150	15.7682	23.7377	10.3355	22.8091	0.228367	0.910788
CF.39699	NA	chr3	195416093	195423444	1.22738	0.766909	1.91972	1.62811	0.228378	0.910788
CF.17129	NA	chr14	104000988	104001248	1.16661	0.74745	2.04789	1.61889	0.228393	0.910788
CF.3492	NA	chr1	150447814	150449049	0.902725	1.10143	0.636555	0.772788	0.228467	0.910788
CF.5838	NA	chr10	12207011	12238110	39.0865	42.2767	55.7481	55.2398	0.228506	0.910788
CF.38495	NA	chr3	122991946	122992325	0.826205	0.572188	1.29405	1.03586	0.228564	0.910788
CF.15695	NA	chr14	45395946	45396545	1.21681	1.73845	1.15024	2.84363	0.2286	0.910788
CF.5545	NA	chr1	245005198	245006575	18.3036	16.0253	22.0772	15.5574	0.228632	0.910788
CF.36613	NA	chr3	9798163	9798839	2.21686	2.10589	0.798935	0.751112	0.228648	0.910788
CF.6238	NA	chr10	38122011	38146292	2.19651	2.93936	3.32682	3.80376	0.22866	0.910788
CF.33296	NA	chr20	5178126	5178516	0.924098	1.60339	0.973307	1.27893	0.228695	0.910788
CF.51254	NA	chr8	82598935	82607174	3.07484	1.91172	2.69912	3.24762	0.228718	0.910788
CF.44457	NA	chr5	179894334	179910313	4.52909	4.95608	4.723	3.69492	0.228726	0.910788
CF.54166	NA	chr9	135523495	135526491	2.47176	5.48582	6.421	9.11741	0.228792	0.910788
CF.15680	NA	chr14	39736563	39764233	10.8633	11.2775	13.563	14.7821	0.228827	0.910788
CF.30832	NA	chr2	99937683	99938675	0.151583	0.857972	0.434263	7.06727	0.228898	0.910788
CF.16726	NA	chr14	88938069	88938322	0.266391	1.24838	0.648132	1.17403	0.228908	0.910788
CF.22737	NA	chr17	17122356	17127327	5.68471	4.00315	4.92192	4.79565	0.228912	0.910788
CF.22394	NA	chr17	6486820	6487931	5.0711	4.52113	4.82856	4.56793	0.228991	0.910788
CF.34402	NA	chr20	61904171	61921168	33.9982	33.4304	37.4621	49.085	0.229033	0.910788
CF.21794	NA	chr16	84509326	84510512	5.29051	6.35982	4.47772	6.16503	0.229048	0.910788
CF.55648	NA	chrX	110967027	110970053	2.17075	1.37559	3.42603	2.02235	0.229059	0.910788
CF.8406	NA	chr11	18416110	18422607	63.9241	79.7668	61.5688	68.3495	0.229083	0.910788
CF.8735	NA	chr11	45989692	45990361	0.970178	1.1118	1.21961	1.2986	0.229111	0.910788
CF.32572	NA	chr2	217080690	217082250	0.448199	1.26173	0.60209	0.982498	0.229185	0.910788
CF.11399	NA	chr12	21788221	21942529	364.132	421.935	419.162	449.387	0.229224	0.910788
CF.29373	NA	chr2	24090704	24149526	4.67545	4.79345	5.03552	6.00246	0.229226	0.910788
CF.11420	NA	chr12	22778157	22843691	7.25788	10.1677	7.99682	8.66761	0.229265	0.910788
CF.55719	NA	chrX	117895225	117926411	30.0588	21.6267	27.047	24.6013	0.229289	0.910788
CF.27604	NA	chr19	33131227	33166074	17.5855	14.607	16.9177	14.8293	0.229323	0.910788
CF.4045	NA	chr1	161376577	161376859	7.09022	12.1482	9.69089	12.5208	0.229325	0.910788
CF.16333	NA	chr14	71402260	71402470	3.03362	1.46844	0.810614	0.415288	0.229325	0.910788
CF.4617	NA	chr1	201749564	201750329	1.7002	0.244284	1.38902	0.651634	0.229352	0.910788
CF.48857	NA	chr7	98491414	98497391	1.83701	2.78075	3.15953	3.79688	0.229353	0.910788
CF.33696	NA	chr20	32321784	32321989	2.20727	1.14345	1.66888	1.19816	0.22936	0.910788
CF.38883	NA	chr3	140954414	140954671	0.655652	0.234099	1.24302	0.444548	0.229373	0.910788
CF.52461	NA	chr9	29200679	29201632	0.770965	0.666653	1.12592	1.30322	0.229438	0.910788
CF.31275	NA	chr2	129075935	129076143	1.11207	1.50127	0.83883	1.49486	0.229489	0.910788
CF.48306	NA	chr7	64379456	64379803	0.240613	1.97102	1.34055	2.5773	0.229507	0.910788
CF.51273	NA	chr8	87376002	87376401	0	0.372955	0.748298	1.05059	0.229544	0.910788
CF.29486	NA	chr2	27255995	27258038	6.76701	9.67456	9.02279	10.7013	0.229551	0.910788
CF.17607	NA	chr15	35657948	35658158	0	0.143122	0.178335	1.2176	0.229609	0.910788
CF.1946	NA	chr1	51860392	51860639	0	0	0.406909	1.29123	0.229644	0.910788
CF.41248	NA	chr4	123249318	123257503	0.495078	1.7798	1.33738	2.1583	0.229658	0.910788
CF.29987	NA	chr2	54131613	54131885	0	1.41592	0.81839	1.78804	0.229699	0.910788
CF.36665	NA	chr3	10354705	10355371	11.7023	14.2632	15.1588	16.6966	0.229746	0.910788
CF.14251	NA	chr13	34549738	34550622	1.04974	0.614213	1.4519	0.555193	0.229752	0.910788
CF.49209	NA	chr7	108213531	108213924	1.78775	2.50788	1.02993	1.5568	0.229755	0.910788
CF.34852	NA	chr21	40714231	40719385	29.8641	40.8036	38.5588	44.8534	0.22977	0.910788
CF.6773	NA	chr10	75001461	75025174	11.074	13.0892	12.8518	13.935	0.229773	0.910788
CF.49240	NA	chr7	111098561	111098822	2.84083	1.48458	2.56559	1.89813	0.229815	0.910788
CF.30000	NA	chr2	54683594	54972025	101.883	86.6406	116.526	158.411	0.229818	0.910788
CF.29543	NA	chr2	27994626	28002600	14.9871	23.4594	22.893	28.4106	0.229857	0.910788
CF.11161	NA	chr12	9464348	9465996	6.3624	3.34959	4.24948	2.6427	0.229891	0.910788
CF.15506	NA	chr14	31569318	31676882	21.7387	23.1739	40.2467	25.6144	0.229986	0.910788
CF.4110	NA	chr1	165600482	165624916	47.1045	81.9491	63.7005	83.1165	0.229999	0.910788
CF.45358	NA	chr6	36086034	36086241	0	0.638821	0.719517	1.19105	0.230073	0.910788
CF.803	NA	chr1	21496644	21497365	0.596974	1.69844	1.27214	1.92812	0.230111	0.910788
CF.19312	NA	chr15	90764598	90765036	2.32178	3.90414	1.28559	1.73078	0.23012	0.910788
CF.11210	NA	chr12	10999867	11325012	12.6683	21.2682	18.3522	23.5109	0.230123	0.910788
CF.23486	NA	chr17	37356571	37360980	270.265	308.735	252.823	369.799	0.230178	0.910788
CF.10396	NA	chr11	113631629	113644418	3.27039	1.74093	5.3556	1.98933	0.230199	0.910788
CF.22467	NA	chr17	7387947	7400356	13.6611	13.7946	9.47063	9.45809	0.23021	0.910788
CF.27629	NA	chr19	34291332	34305538	4.73308	7.37374	6.51299	5.86246	0.230234	0.910788
CF.36134	NA	chr22	41165594	41195076	6.98171	7.49528	7.05284	8.82774	0.230261	0.910788
CF.46078	NA	chr6	90385820	90390466	1.11018	1.36901	2.42623	2.64723	0.230267	0.910788
CF.4434	NA	chr1	183518895	183520298	1.1625	1.97556	0.518016	1.37127	0.230269	0.910788
CF.23401	NA	chr17	35571726	35572218	6.48086	4.9727	5.90746	5.20284	0.230345	0.910788
CF.3934	NA	chr1	157028901	157030551	17.9181	19.7201	21.0486	22.0734	0.230356	0.910788
CF.31758	NA	chr2	171906307	171974369	8.21746	5.13029	4.6029	4.29887	0.23039	0.910788
CF.26709	NA	chr19	9068077	9069059	0.446729	2.18796	0.717305	1.50046	0.230407	0.910788
CF.47126	NA	chr6	160390146	160464217	9.20963	8.97753	10.1464	12.9405	0.230439	0.910788
CF.46149	NA	chr6	100584277	100584493	7.114	7.71253	0	0	0.230472	0.910788
CF.45688	NA	chr6	47445942	47627263	21.2432	20.1494	22.3242	24.9064	0.230495	0.910788
CF.52866	NA	chr9	80889074	80890318	1.24674	1.85316	1.91853	2.2806	0.230506	0.910788
CF.39112	NA	chr3	155659118	155661547	1.1871	1.55261	0.976439	1.71408	0.230525	0.910788
CF.3160	NA	chr1	118405583	118405786	0.497524	0.4441	1.07319	1.97003	0.23053	0.910788
CF.52215	NA	chr9	4698989	4699646	6.60694	7.25322	6.27362	7.70642	0.23055	0.910788
CF.46113	NA	chr6	97002408	97002942	1.00926	2.93521	2.41773	3.73279	0.230623	0.910788
CF.41251	NA	chr4	123271010	123277045	1.44103	0.932207	2.07976	1.13595	0.230649	0.910788
CF.39522	NA	chr3	184542332	184571786	15.1875	8.29718	9.3268	9.19101	0.230679	0.910788
CF.23789	NA	chr17	42139753	42140800	1.29067	1.82	0.832757	1.47934	0.230766	0.910788
CF.29292	NA	chr2	17943763	17944200	2.63084	2.15529	3.9304	4.0305	0.230771	0.910788
CF.21900	NA	chr16	87811133	87812797	1.98656	1.648	1.58571	1.43758	0.230797	0.910788
CF.1456	NA	chr1	36805239	36805618	0	1.55762	0.277939	0.997229	0.230837	0.910788
CF.8674	NA	chr11	36513216	36513417	1.79542	0.741516	1.36324	0.885751	0.230839	0.910788
CF.6380	NA	chr10	47945816	47948941	2.51714	2.60634	3.32871	3.39441	0.230855	0.910788
CF.11101	NA	chr12	8122645	8122895	0.854553	1.26811	2.12948	2.46934	0.230858	0.910788
CF.48869	NA	chr7	98581715	98602970	5.19257	5.63703	4.99502	6.38102	0.23086	0.910788
CF.10250	NA	chr11	107661716	107729521	20.0093	17.6651	21.4558	20.2602	0.230904	0.910788
CF.21899	NA	chr16	87808663	87808941	0.242521	0.296576	0.747915	2.25276	0.230932	0.910788
CF.39677	NA	chr3	194983243	194983484	0.218088	0.529103	0.176694	1.21708	0.230953	0.910788
CF.13379	NA	chr12	113796621	113812653	2.22861	2.31254	2.03413	2.06807	0.231007	0.910788
CF.2093	NA	chr1	55534291	55541315	15.0076	12.8047	14.1012	7.88905	0.231134	0.910788
CF.46716	NA	chr6	138971788	138972111	7.28738	8.16207	7.22497	10.0038	0.231148	0.910788
CF.18672	NA	chr15	68043738	68044286	1.66385	2.05286	1.25476	1.66963	0.231148	0.910788
CF.22706	NA	chr17	16587293	16587499	7.89569	8.40315	8.41805	11.0892	0.231196	0.910788
CF.9167	NA	chr11	64845822	64851482	32.6534	21.9881	26.5954	21.9922	0.2312	0.910788
CF.8761	NA	chr11	46394532	46396216	2.47113	3.22467	1.9072	3.06365	0.231243	0.910788
CF.33530	NA	chr20	20512427	20517429	0.944607	1.71924	0.48687	1.76696	0.231244	0.910788
CF.3499	NA	chr1	150542473	150542712	2.03272	0.377485	1.68545	0.848731	0.231258	0.910788
CF.16148	NA	chr14	65454615	65454932	0.9575	2.50707	1.91747	2.86228	0.231303	0.910788
CF.2543	NA	chr1	89401462	89458399	24.2133	22.0178	23.61	22.0988	0.231304	0.910788
CF.24905	NA	chr17	74035201	74068519	12.7141	12.7647	14.1626	12.7465	0.231323	0.910788
CF.35509	NA	chr22	25349100	25349444	2.09658	0.929598	2.28301	1.63031	0.231379	0.910788
CF.42828	NA	chr5	76129749	76130143	0.215837	0.4526	0.243569	1.19746	0.231408	0.910788
CF.29889	NA	chr2	46739223	46739845	2.13742	1.95832	2.35214	2.09062	0.231411	0.910788
CF.22544	NA	chr17	8280745	8286575	27.115	58.9463	16.3825	45.8782	0.231413	0.910788
CF.18008	NA	chr15	45983169	45983497	10.0179	10.6439	9.44747	10.4263	0.231435	0.910788
CF.55430	NA	chrX	77359727	77386644	60.4922	49.9767	59.6783	60.0169	0.231455	0.910788
CF.30816	NA	chr2	99238416	99239004	0.837463	0.607052	1.11219	0.725937	0.231457	0.910788
CF.26688	NA	chr19	9003915	9004203	6.65161	2.31977	4.49793	2.69359	0.231475	0.910788
CF.46304	NA	chr6	110056359	110064626	3.86226	2.69857	2.74006	2.27584	0.231654	0.910788
CF.27067	NA	chr19	14230278	14247363	8.63295	12.7312	9.53678	10.6959	0.231658	0.910788
CF.33284	NA	chr20	4880298	4913239	2.16165	2.62643	2.04343	2.24425	0.231669	0.910788
CF.21656	NA	chr16	75297822	75298148	1.59329	0.554107	1.21611	0.737966	0.23167	0.910788
CF.16513	NA	chr14	75368911	75370497	2.69805	4.75452	3.33102	4.34381	0.231766	0.910788
CF.16819	NA	chr14	92525102	92525827	0.815501	1.50828	0.924697	1.24235	0.23177	0.910788
CF.35298	NA	chr22	20848969	20849202	0.497355	1.53317	1.49111	2.21348	0.231779	0.910788
CF.43933	NA	chr5	147618277	147618522	0.682134	0.736556	1.11071	2.23419	0.231788	0.910788
CF.19907	NA	chr16	3314727	3314956	1.24442	0.714268	1.58026	0.398933	0.231832	0.910788
CF.13962	NA	chr13	19255438	19255914	0	0	1.74033	1.78154	0.23186	0.910788
CF.26026	NA	chr18	55253007	55253915	0.423111	0.583782	0.519877	1.31218	0.23186	0.910788
CF.17284	NA	chr15	20709197	20709473	1.7443	1.24375	1.17834	0.974962	0.23187	0.910788
CF.21980	NA	chr16	89199637	89220858	9.28041	11.9836	7.41015	13.4556	0.231877	0.910788
CF.3151	NA	chr1	118383748	118384000	0.930705	1.84535	0.253517	1.16053	0.231886	0.910788
CF.31131	NA	chr2	118596718	118596924	1.93756	0	1.36984	0.424052	0.231894	0.910788
CF.16231	NA	chr14	68252844	68256166	0.265167	0.451622	0.392929	1.43005	0.231928	0.910788
CF.22704	NA	chr17	16520278	16520960	3.95429	4.92952	6.16638	6.83996	0.231931	0.910788
CF.52917	NA	chr9	86553098	86571610	4.7234	6.37516	6.38491	7.34992	0.231972	0.910788
CF.41793	NA	chr4	184234800	184235081	0.343115	0.749616	1.35255	1.68542	0.23204	0.910788
CF.29943	NA	chr2	48603931	48604688	1.73889	1.89958	1.7104	2.17282	0.232059	0.910788
CF.29075	NA	chr19	58790456	58797502	3.32891	1.23966	3.17758	2.06448	0.232082	0.910788
CF.15916	NA	chr14	55613203	55650326	47.4499	59.4612	59.7403	65.0005	0.232138	0.910788
CF.1507	NA	chr1	38422647	38455715	32.5381	32.3583	42.6484	42.4816	0.232164	0.910788
CF.38936	NA	chr3	141896325	141901895	3.37046	3.6385	3.31065	4.06084	0.23218	0.910788
CF.11190	NA	chr12	10658482	10659960	55.7891	72.5206	72.4339	82.202	0.232209	0.910788
CF.18129	NA	chr15	51829833	51868379	6.8898	5.17628	5.52146	4.79787	0.232283	0.910788
CF.5051	NA	chr1	222734832	222763096	22.1547	20.1059	22.011	21.1115	0.232286	0.910788
CF.41898	NA	chr5	517837	518041	0.580915	0.67174	0.671643	1.14917	0.232319	0.910788
CF.839	NA	chr1	22182341	22199255	6.09112	8.91637	5.7449	7.35753	0.232336	0.910788
CF.19589	NA	chr16	366657	367165	0	0	12.875	13.4099	0.232336	0.910788
CF.55281	NA	chrX	70817493	70817761	0.125769	0.112263	1.84074	1.86238	0.232414	0.910788
CF.43245	NA	chr5	111572689	111572950	0.129129	1.14802	0.812764	1.46738	0.232423	0.910788
CF.17429	NA	chr15	28421575	28422108	4.12212	1.66722	3.05147	1.97364	0.232435	0.910788
CF.22634	NA	chr17	15132968	15165862	22.9716	30.8839	27.7418	31.0567	0.232543	0.910788
CF.15226	NA	chr14	19673597	19673824	0	0.327521	0	1.3676	0.232545	0.910788
CF.50456	NA	chr8	22112948	22113370	1.96432	1.53636	2.30378	1.40994	0.232575	0.910788
CF.55346	NA	chrX	73464207	73464459	0.267444	1.29867	1.2473	1.99467	0.232577	0.910788
CF.40524	NA	chr4	57330273	57330697	1.27366	1.05447	1.3331	0.779375	0.23273	0.910788
CF.36417	NA	chr22	47160415	47160792	1.24944	1.7592	0.668547	1.00493	0.232742	0.910788
CF.36375	NA	chr22	46476457	46499666	3.69377	2.42129	3.25776	3.38471	0.23279	0.910788
CF.54291	NA	chr9	138806605	138806879	0.35677	0.417293	1.08843	1.14443	0.232804	0.910788
CF.20379	NA	chr16	19620875	19621295	0.800388	0.995628	0.945593	1.98439	0.232815	0.910788
CF.12655	NA	chr12	70980816	70986191	1.45605	1.86764	1.19416	1.98173	0.232844	0.910788
CF.28991	NA	chr19	57912215	57912757	9.71585	7.64926	7.91806	7.04636	0.23287	0.910788
CF.41030	NA	chr4	106603784	106629819	2.07403	3.81145	3.70772	3.99551	0.232887	0.910788
CF.3617	NA	chr1	151732123	151735939	41.8918	46.7015	52.4056	52.2919	0.23292	0.910788
CF.46391	NA	chr6	112938339	112938798	14.1448	14.07	15.4538	17.3094	0.232956	0.910788
CF.38881	NA	chr3	140660713	140701150	15.4161	15.7692	17.3553	12.7231	0.232981	0.910788
CF.10498	NA	chr11	118125709	118152888	1.27608	7.25582	1.93837	8.34856	0.23301	0.910788
CF.53187	NA	chr9	99313463	99313742	0.896539	1.00497	1.01707	1.61718	0.23301	0.910788
CF.32689	NA	chr2	220074488	220083124	6.53766	6.4956	7.30265	8.41104	0.233102	0.910788
CF.38172	NA	chr3	105386977	105387207	0.571184	1.78317	0.825581	1.39022	0.233138	0.910788
CF.22694	NA	chr17	16286384	16287595	1.18857	1.20397	1.67388	1.68999	0.23318	0.910788
CF.33329	NA	chr20	6093137	6103563	2.37531	3.46398	3.33464	3.95692	0.233189	0.910788
CF.44646	NA	chr6	12019051	12019319	3.18194	0.547845	1.41314	0.504821	0.233214	0.910788
CF.30953	NA	chr2	110048993	110107389	0.997805	1.14801	1.21174	2.20768	0.233239	0.910788
CF.17868	NA	chr15	43170702	43212545	0.855944	1.53112	0.32255	1.07246	0.23325	0.910788
CF.47348	NA	chr7	2054145	2354318	26.6045	31.2884	32.4963	29.2005	0.233283	0.910788
CF.49716	NA	chr7	138536216	138536418	0.779961	1.65126	0.21064	1.31982	0.233302	0.910788
CF.20273	NA	chr16	15198078	15198612	2.0807	3.29581	1.31432	3.19693	0.23331	0.910788
CF.50083	NA	chr7	152339675	152340624	1.05056	2.3199	1.83871	2.5713	0.233362	0.910788
CF.43892	NA	chr5	145442457	145442873	2.37714	2.27396	2.3964	2.11454	0.233433	0.910788
CF.46400	NA	chr6	114259779	114259988	0.364093	0.598224	0.407237	1.3938	0.233448	0.910788
CF.2728	NA	chr1	95705776	95706253	2.40644	1.76139	2.76418	1.29282	0.233513	0.910788
CF.36711	NA	chr3	12591159	12591391	1.98634	1.93894	0.319323	0.295348	0.233552	0.910788
CF.28827	NA	chr19	53957891	53961274	1.52799	2.43048	1.95826	2.41874	0.233572	0.910788
CF.21176	NA	chr16	58311353	58311995	2.9875	2.73762	3.32437	2.99808	0.233576	0.910788
CF.22841	NA	chr17	18457287	18457576	0	1.7918	0.245255	1.01721	0.233607	0.910788
CF.48365	NA	chr7	65888294	65888865	10.9537	16.4452	15.7607	19.0866	0.23361	0.910788
CF.52685	NA	chr9	37857512	37857926	1.13805	1.46846	1.82064	2.02745	0.233665	0.910788
CF.50715	NA	chr8	37967932	37971798	0.36959	0.697815	0.988149	1.20862	0.233762	0.910788
CF.39844	NA	chr4	498741	499002	0	0.108347	0.244808	1.36231	0.233809	0.910788
CF.6794	NA	chr10	75335390	75336154	2.93725	3.51096	3.00516	3.26857	0.233856	0.910788
CF.35028	NA	chr21	46225485	46237928	7.05404	9.34047	9.35157	10.6698	0.233871	0.910788
CF.25733	NA	chr18	29409790	29435913	5.84269	9.16715	7.7928	9.6116	0.233885	0.910788
CF.38383	NA	chr3	118930584	118959061	27.0562	24.7301	28.308	29.1068	0.233906	0.910788
CF.29551	NA	chr2	28210860	28352184	5.63642	6.76131	5.29468	8.41826	0.233923	0.910788
CF.43076	NA	chr5	94068620	94075200	3.19333	2.5065	3.55739	1.97527	0.233925	0.910788
CF.55217	NA	chrX	67867619	67939242	6.37819	5.3245	7.77043	3.87776	0.233954	0.910788
CF.20762	NA	chr16	30717357	30717603	0.432826	0.74091	0.405094	1.48591	0.234093	0.910788
CF.5587	NA	chr1	247022273	247023353	1.80354	1.76848	1.99772	2.18568	0.234114	0.910788
CF.43296	NA	chr5	114604578	114605572	2.44327	4.49993	3.5857	4.72552	0.234124	0.910788
CF.5736	NA	chr10	5499719	5500502	7.22548	8.24073	7.57406	8.05692	0.234134	0.910788
CF.27219	NA	chr19	17267265	17299013	7.76768	8.23684	9.42142	9.48769	0.234162	0.910788
CF.38211	NA	chr3	108262599	108308347	26.4549	33.2186	30.9414	32.85	0.234164	0.910788
CF.5818	NA	chr10	11909294	11910406	1.5472	1.33927	1.78608	1.44897	0.234166	0.910788
CF.21969	NA	chr16	88964777	88965073	0.113911	0.7931	0.794729	1.25429	0.234177	0.910788
CF.23074	NA	chr17	27401835	27421020	8.7376	6.08598	8.724	7.49106	0.234196	0.910788
CF.17944	NA	chr15	44131801	44159723	3.44667	3.75615	4.08215	4.25297	0.234198	0.910788
CF.24501	NA	chr17	60766212	60766991	3.73921	1.66024	3.22164	2.22085	0.234231	0.910788
CF.2063	NA	chr1	54317331	54317941	9.73865	8.19668	9.81168	9.05909	0.234232	0.910788
CF.1627	NA	chr1	41629977	41630243	1.87278	0.551949	1.22995	0.6684	0.234288	0.910788
CF.47203	NA	chr6	166427761	166428189	2.54881	2.24555	2.30545	1.25762	0.234309	0.910788
CF.33541	NA	chr20	21146774	21147274	50.8606	74.9469	62.7989	75.4069	0.234323	0.910788
CF.4946	NA	chr1	214521150	214521612	1.05514	0.743556	2.38273	3.27978	0.234329	0.910788
CF.28965	NA	chr19	57133027	57133231	0.217843	0.436041	0.312877	1.44122	0.234338	0.910788
CF.10849	NA	chr11	134022404	134027843	7.25361	12.4129	10.1905	13.0844	0.234373	0.910788
CF.3586	NA	chr1	151392981	151393418	6.39094	7.26564	7.75145	8.23907	0.234386	0.910788
CF.6981	NA	chr10	88676905	88679226	5.7268	7.01166	8.51958	9.37216	0.234398	0.910788
CF.38262	NA	chr3	112348968	112357282	4.1582	2.98193	5.1381	2.57885	0.234405	0.910788
CF.33035	NA	chr2	239106625	239107001	6.35533	5.80746	6.90396	5.92877	0.234452	0.910788
CF.8259	NA	chr11	10487367	10529963	2.82672	1.37463	6.23588	3.28824	0.234477	0.910788
CF.42651	NA	chr5	68715251	68715527	0.596023	0.937581	0.438405	1.24217	0.23454	0.910788
CF.33184	NA	chr20	627259	633750	8.45981	9.85469	11.0342	11.8684	0.234542	0.910788
CF.54361	NA	chr9	139825112	139826568	1.08377	1.18635	1.0081	1.20436	0.234551	0.910788
CF.27095	NA	chr19	14588659	14602558	21.3172	24.0565	25.6627	33.9987	0.234553	0.910788
CF.35226	NA	chr22	19496052	19508140	12.2114	16.2497	15.0514	19.3087	0.234597	0.910788
CF.50809	NA	chr8	42026926	42028449	1.41409	1.87415	1.84255	2.08916	0.234625	0.910788
CF.6527	NA	chr10	62543654	62544095	3.43828	4.39864	5.55782	6.21835	0.234652	0.910788
CF.49650	NA	chr7	135102407	135102904	8.14813	9.41257	8.03937	12.2505	0.234658	0.910788
CF.27070	NA	chr19	14259304	14259642	2.22351	0.707311	2.04339	1.26264	0.234683	0.910788
CF.44029	NA	chr5	150089265	150138560	7.37599	12.0121	10.4117	12.6184	0.234684	0.910788
CF.22968	NA	chr17	21120459	21120725	2.26811	0.203588	1.36127	0.477674	0.234723	0.910788
CF.38305	NA	chr3	113379573	113379849	2.26196	3.89423	0.86446	1.83509	0.234766	0.910788
CF.46492	NA	chr6	125404156	125406387	2.27333	3.58137	3.25584	3.99227	0.234769	0.910788
CF.40841	NA	chr4	88230336	88230577	1.0993	0.462216	1.44007	1.06606	0.234792	0.910788
CF.6594	NA	chr10	69847577	69863080	1.86118	1.73212	2.10039	2.10807	0.234802	0.910788
CF.18223	NA	chr15	55928522	55928945	0.465983	0.998555	1.8657	2.33715	0.234815	0.910788
CF.25092	NA	chr17	77984009	77987404	1.55015	1.99535	1.48158	2.92111	0.234848	0.910788
CF.42477	NA	chr5	58755154	58755458	2.03434	2.30897	2.31044	3.93191	0.234849	0.910788
CF.23097	NA	chr17	27906281	27908265	1.53104	0.323848	2.71497	1.76114	0.234859	0.910788
CF.26920	NA	chr19	12040413	12040860	0	0.609369	0.710119	1.14762	0.234864	0.910788
CF.7641	NA	chr10	118650787	118651249	1.40295	0.636589	1.87386	1.40902	0.234869	0.910788
CF.29130	NA	chr2	1795099	1795403	0.190788	0.392089	0.350491	1.64557	0.23492	0.910788
CF.50591	NA	chr8	28921985	28922361	2.29014	2.93017	1.79433	2.79523	0.234931	0.910788
CF.33508	NA	chr20	18488598	18561415	6.18426	8.59142	6.55375	7.59024	0.234937	0.910788
CF.30853	NA	chr2	101436852	101580626	2.54766	4.01867	6.51704	8.59174	0.234967	0.910788
CF.3362	NA	chr1	147080710	147081062	0.383361	1.02146	1.99385	2.60448	0.234974	0.910788
CF.41711	NA	chr4	170541737	170616841	9.7887	9.38377	9.95577	8.95731	0.234979	0.910788
CF.33198	NA	chr20	1424433	1447519	16.3883	9.06344	12.2765	14.8374	0.235004	0.910788
CF.41982	NA	chr5	10211315	10211617	0.928975	1.9962	1.6229	2.23027	0.235096	0.910788
CF.41075	NA	chr4	109839327	109858285	0.598243	0.464771	1.35978	2.23046	0.235139	0.910788
CF.18470	NA	chr15	64201277	64201650	1.40754	0.967331	1.35597	1.14448	0.235197	0.910788
CF.19857	NA	chr16	2881904	2882329	3.10203	1.55247	1.66824	1.1297	0.235225	0.910788
CF.32167	NA	chr2	197710663	197711917	1.35828	1.36684	1.67481	2.26838	0.235237	0.910788
CF.40606	NA	chr4	73927530	73931056	5.13372	5.62743	4.58974	5.18383	0.235279	0.910788
CF.18030	NA	chr15	49018804	49019348	3.03492	0.927575	1.23847	0.577466	0.235288	0.910788
CF.30489	NA	chr2	84650650	84686368	20.2227	19.886	21.7175	22.9443	0.235301	0.910788
CF.22927	NA	chr17	20306338	20306611	0	0.330644	0	1.43046	0.235351	0.910788
CF.28215	NA	chr19	45252289	45254688	3.43853	2.11694	1.97862	1.51604	0.235354	0.910788
CF.22800	NA	chr17	17924510	17931969	4.55804	5.66404	4.62495	5.12012	0.235443	0.910788
CF.13628	NA	chr12	122862467	122908084	15.3515	19.6635	17.838	22.5708	0.235456	0.910788
CF.42493	NA	chr5	58954450	58954678	0.830279	0.271658	1.49006	0.274463	0.235466	0.910788
CF.9509	NA	chr11	70244642	70279245	39.7179	39.9494	54.9605	50.3718	0.235474	0.910788
CF.31702	NA	chr2	167052593	167052837	2.75348	1.97217	2.26191	0.277137	0.235492	0.910788
CF.35768	NA	chr22	31892589	31904418	0.781464	1.13423	1.89509	2.16598	0.235515	0.910788
CF.48040	NA	chr7	43918833	44019175	9.46819	8.8544	14.687	7.23045	0.235543	0.910788
CF.33729	NA	chr20	32834021	32834397	50.332	47.484	55.0846	52.6498	0.235672	0.910788
CF.2535	NA	chr1	89149992	89301945	21.4216	25.0442	23.4723	29.763	0.235674	0.910788
CF.7417	NA	chr10	103609627	103799792	10.8422	12.2448	10.28	11.5994	0.235675	0.910788
CF.17572	NA	chr15	34658756	34659010	1.02424	0.35528	2.08769	0.671069	0.235741	0.910788
CF.12621	NA	chr12	70132788	70188294	9.37739	10.2322	8.71017	12.7649	0.235786	0.910788
CF.27466	NA	chr19	21366107	21368326	1.11542	1.90038	1.74851	2.1909	0.235819	0.910788
CF.20991	NA	chr16	50350297	50350977	1.44865	2.2066	1.74807	2.11804	0.235822	0.910788
CF.43773	NA	chr5	140019336	140021525	4.94553	3.63225	3.96407	3.41283	0.235866	0.910788
CF.16457	NA	chr14	74524374	74524919	0.527923	1.67603	0.68656	1.18916	0.235889	0.910788
CF.7850	NA	chr10	128848149	128848477	14.0448	13.0855	16.2592	16.2899	0.235894	0.910788
CF.36031	NA	chr22	39083216	39097287	9.90139	7.70491	17.1892	21.6852	0.235904	0.910788
CF.20475	NA	chr16	22411631	22411864	0.474222	0.04646	1.4564	1.10772	0.235907	0.910788
CF.52910	NA	chr9	86474253	86498922	3.71766	3.8797	4.29463	3.86927	0.235953	0.910788
CF.13933	NA	chr12	133302159	133338384	46.9347	40.9115	56.0527	56.04	0.235965	0.910788
CF.29449	NA	chr2	25976980	25977519	30.3946	15.0983	22.0126	15.8302	0.236008	0.910788
CF.43643	NA	chr5	136993829	136997717	0.74478	0.749009	1.1738	2.05458	0.236034	0.910788
CF.22074	NA	chr17	647766	655510	10.3134	10.0315	11.9085	13.5539	0.23605	0.910788
CF.46735	NA	chr6	141167065	141219493	4.00858	6.9756	6.87775	8.82089	0.236084	0.910788
CF.53555	NA	chr9	117059495	117061616	1.5634	2.54854	2.69254	3.30978	0.236173	0.910788
CF.40277	NA	chr4	38691820	38692276	3.22622	1.36787	2.00045	1.28597	0.236177	0.910788
CF.37279	NA	chr3	45746655	45786902	6.61493	10.3878	9.36445	12.917	0.236321	0.910788
CF.13594	NA	chr12	122243962	122247748	0.730361	1.01886	1.1629	1.32851	0.236321	0.910788
CF.53861	NA	chr9	129595532	129600044	5.1327	6.65445	6.09307	6.87164	0.236323	0.910788
CF.981	NA	chr1	26138241	26140640	2.64751	2.0167	3.19078	1.85374	0.236339	0.910788
CF.45379	NA	chr6	36198204	36198405	0.904411	0.298999	1.37805	0.997037	0.236347	0.910788
CF.45083	NA	chr6	30680137	30681133	2.97257	3.10288	0	0	0.236352	0.910788
CF.25292	NA	chr17	80572400	80606337	41.6578	32.4037	30.5533	33.0131	0.236371	0.910788
CF.15487	NA	chr14	31107729	31107932	0.149257	0.405612	0.209607	1.45728	0.236386	0.910788
CF.10055	NA	chr11	88026680	88070931	145.19	129.633	156.487	113.924	0.236415	0.910788
CF.35137	NA	chr22	17534923	17535212	0.109661	1.13089	0.657618	1.25134	0.23643	0.910788
CF.29794	NA	chr2	42909539	42946204	2.62425	2.9818	2.29148	4.75646	0.236446	0.910788
CF.45753	NA	chr6	56347518	56417275	19.267	17.0011	19.0496	17.9775	0.236462	0.910788
CF.1383	NA	chr1	35900130	35913799	5.97685	6.61359	7.2906	6.90537	0.236504	0.910788
CF.54739	NA	chrX	24544376	24550466	6.00594	0.118209	0.405477	0.279764	0.236526	0.910788
CF.5807	NA	chr10	8468899	8469117	2.54587	1.98568	1.50733	1.30719	0.236574	0.910788
CF.35092	NA	chr21	47857928	47864797	5.74574	5.78873	6.19532	7.09697	0.2366	0.910788
CF.6257	NA	chr10	42383502	42383769	2.02821	1.04354	1.02548	0.681623	0.236644	0.910788
CF.8934	NA	chr11	59573608	59616144	15.8323	25.8345	22.1773	28.4878	0.236652	0.910788
CF.13499	NA	chr12	120518689	120531044	1.84673	2.02912	2.05507	3.13449	0.236678	0.910788
CF.42329	NA	chr5	43532722	43533411	1.10615	1.35939	1.77175	1.92951	0.236714	0.910788
CF.20441	NA	chr16	21611023	21636438	6.19131	9.29855	9.34982	13.2946	0.236835	0.910788
CF.12721	NA	chr12	77151066	77151345	1.6654	2.59962	1.2828	3.63878	0.236862	0.910788
CF.54946	NA	chrX	47441788	47445957	7.37754	10.1143	9.41302	10.8921	0.236876	0.910788
CF.55734	NA	chrX	118673419	118676557	5.98107	5.38208	6.3659	5.02787	0.236894	0.910788
CF.13760	NA	chr12	124855650	124856133	1.50425	1.51992	1.62823	1.88533	0.236907	0.910788
CF.36706	NA	chr3	12558114	12580749	8.83901	8.39634	4.79906	8.31527	0.236976	0.910788
CF.16844	NA	chr14	93651633	93652821	3.31795	3.45809	3.78831	5.20017	0.236997	0.910788
CF.2812	NA	chr1	104113133	104113499	0.9601	0.685604	1.65077	1.61282	0.237004	0.910788
CF.11820	NA	chr12	49162421	49167507	3.20516	3.08552	4.07765	4.20961	0.237024	0.910788
CF.16295	NA	chr14	70428114	70428371	0.161103	0.234099	0.406053	1.28208	0.237029	0.910788
CF.9252	NA	chr11	65665101	65665625	0.731408	0.524137	1.61592	1.47681	0.237031	0.910788
CF.17450	NA	chr15	28882359	29118315	9.43375	9.9871	12.4843	15.3594	0.237054	0.910788
CF.42881	NA	chr5	77942844	77943101	3.02125	2.04603	4.23124	2.2583	0.237063	0.910788
CF.38254	NA	chr3	111812064	111822187	0.673145	0.298097	1.3908	0.853106	0.237164	0.910788
CF.53262	NA	chr9	100666807	100684817	9.16595	12.9274	15.2785	13.5371	0.237182	0.910788
CF.18747	NA	chr15	72070403	72070876	1.20909	1.17865	1.35496	1.48569	0.237228	0.910788
CF.13385	NA	chr12	113826357	113826708	0.861169	2.14995	1.43221	2.10879	0.237232	0.910788
CF.32364	NA	chr2	204055329	204056246	94.8969	128.528	112.481	129.582	0.237256	0.910788
CF.5425	NA	chr1	235490228	235491241	2.94073	4.70198	3.03515	3.78595	0.23729	0.910788
CF.41368	NA	chr4	140638671	140638905	10.3107	6.22224	4.9092	3.77366	0.237291	0.910788
CF.30552	NA	chr2	86371005	86378648	36.4318	40.7864	41.33	43.5884	0.237332	0.910788
CF.34419	NA	chr20	62259436	62259900	0.624249	1.21315	1.07497	1.39901	0.237339	0.910788
CF.41616	NA	chr4	164068082	164068428	3.76926	3.48461	2.00121	1.90384	0.237359	0.910788
CF.885	NA	chr1	23687093	23687697	0.51782	0.733756	0.925168	1.05177	0.237389	0.910788
CF.2953	NA	chr1	110765635	110766366	1.40318	1.78718	1.67944	1.87207	0.23739	0.910788
CF.28262	NA	chr19	45851888	45852200	1.10957	1.67091	1.63316	1.94221	0.237406	0.910788
CF.15898	NA	chr14	55407840	55458106	6.29571	8.69233	7.33988	6.53825	0.237415	0.910788
CF.28974	NA	chr19	57727904	57728137	0.578319	2.66111	1.68116	2.97222	0.237465	0.910788
CF.10407	NA	chr11	114183878	114184180	0.334967	1.05845	1.48178	2.04858	0.237486	0.910788
CF.7324	NA	chr10	101948039	101989329	7.52705	10.4719	9.51918	10.1432	0.237539	0.910788
CF.50002	NA	chr7	150020544	150035097	2.18537	3.07864	2.09224	2.99616	0.237589	0.910788
CF.27492	NA	chr19	21926828	21927857	0.452205	0.455462	0.928025	2.00007	0.237619	0.910788
CF.24685	NA	chr17	65987215	65989637	3.23083	4.1619	4.10794	4.61986	0.237662	0.910788
CF.49047	NA	chr7	102141540	102147253	1.00775	1.66201	1.82845	2.23158	0.237673	0.910788
CF.2101	NA	chr1	56990035	57044757	1.57193	2.19769	1.95395	2.26998	0.237699	0.910788
CF.12172	NA	chr12	54674511	54680871	82.9393	112.86	102.368	119.95	0.237702	0.910788
CF.45334	NA	chr6	35395726	35395955	3.96272	4.49043	3.50259	4.3404	0.237782	0.910788
CF.32814	NA	chr2	229890288	229890524	2.45244	1.24618	1.52637	1.0666	0.23783	0.910788
CF.25874	NA	chr18	44668845	44669093	2.99458	2.13211	3.65777	1.72823	0.237843	0.910788
CF.23132	NA	chr17	28446882	28447257	0.534469	1.74286	0.398031	0.824816	0.237957	0.910788
CF.33824	NA	chr20	34340875	34341494	8.35151	10.026	8.94854	9.73821	0.237971	0.910788
CF.34051	NA	chr20	43254274	43280303	5.41969	9.08926	6.74833	8.55679	0.238018	0.910788
CF.19032	NA	chr15	79172000	79172496	0.868595	3.93283	1.51682	2.94464	0.238052	0.910788
CF.27712	NA	chr19	36031624	36031850	2.02692	4.28371	3.27009	4.53519	0.238059	0.910788
CF.27227	NA	chr19	17342732	17377350	9.81201	8.40173	7.92945	9.29664	0.238063	0.910788
CF.56256	NA	chrY	16952445	16952749	0	1.58915	0	0.549024	0.238076	0.910788
CF.21963	NA	chr16	88874485	88977204	9.34522	11.8195	10.0247	11.1872	0.238175	0.910788
CF.9776	NA	chr11	75168689	75173935	2.07083	1.86064	3.72942	6.35068	0.238185	0.910788
CF.53225	NA	chr9	99942365	99943099	0.975825	1.40188	0.691721	1.47713	0.238232	0.910788
CF.6831	NA	chr10	75757863	75879552	115.36	106.339	126.913	122.268	0.238256	0.910788
CF.9747	NA	chr11	74679767	74679969	1.56373	0.371907	1.29333	0.71867	0.238276	0.910788
CF.36379	NA	chr22	46493222	46493438	1.87087	1.11332	2.16755	0.39112	0.238289	0.910788
CF.55658	NA	chrX	110988054	110988287	2.42894	1.49445	2.1453	0	0.238309	0.910788
CF.29375	NA	chr2	24163352	24223042	4.91922	7.87698	6.75985	8.37153	0.238342	0.910788
CF.18441	NA	chr15	63536954	63542016	13.9012	11.8872	16.4543	13.037	0.238392	0.910788
CF.13895	NA	chr12	132612795	132613025	2.17343	0.342515	1.22912	0.496508	0.238412	0.910788
CF.27941	NA	chr19	40312135	40312468	0.869089	1.5226	1.39546	1.75543	0.23843	0.910788
CF.19347	NA	chr15	91455344	91463225	5.39111	5.43883	6.11924	8.36447	0.238469	0.910788
CF.36358	NA	chr22	46325593	46326090	3.053	1.12306	2.69353	1.74205	0.238475	0.910788
CF.21402	NA	chr16	68598445	68598725	0.361192	1.26814	1.13823	1.71428	0.238531	0.910788
CF.45962	NA	chr6	80752713	80753119	0.332498	1.77335	0.762744	1.47439	0.238563	0.910788
CF.22232	NA	chr17	3706388	3706723	1.40965	0.801707	1.46096	1.15376	0.238571	0.910788
CF.4997	NA	chr1	219784718	219786066	3.07668	4.05669	3.60175	4.08573	0.238588	0.910788
CF.38872	NA	chr3	139062804	139076892	21.3352	30.876	24.9148	30.6483	0.238602	0.910788
CF.6116	NA	chr10	30594681	30595604	1.09843	2.43355	0.97922	1.48009	0.238604	0.910788
CF.26183	NA	chr18	72260644	72261075	1.57568	0.663396	1.63715	1.15791	0.238626	0.910788
CF.55915	NA	chrX	134125037	134126467	7.60736	10.6534	10.8247	12.6277	0.238641	0.910788
CF.16421	NA	chr14	74184545	74185453	1.01904	1.49698	0.605412	1.21684	0.238665	0.910788
CF.33042	NA	chr2	239171676	239176810	0	0.139165	1.01678	1.15433	0.238674	0.910788
CF.41310	NA	chr4	129856522	129857179	0.411327	0.113819	1.02091	0.656088	0.238735	0.910788
CF.5752	NA	chr10	5932292	5958236	11.0863	8.10648	13.7232	11.526	0.238736	0.910788
CF.45589	NA	chr6	43417785	43418119	1.35933	1.08535	1.52149	0.884679	0.238754	0.910788
CF.19485	NA	chr15	101110266	101112272	1.58174	1.56354	2.53598	4.63143	0.238767	0.910788
CF.39567	NA	chr3	185542570	185542786	5.08566	4.72605	4.44053	4.28541	0.238787	0.910788
CF.54336	NA	chr9	139413024	139417519	5.23602	3.98095	5.918	5.24577	0.238802	0.910788
CF.26029	NA	chr18	55405418	55405622	0.694237	1.27277	1.59312	1.97832	0.238802	0.910788
CF.45374	NA	chr6	36181720	36187717	1.08147	1.23907	1.05794	1.55296	0.23881	0.910788
CF.5677	NA	chr10	1658931	1659159	0.567308	0	1.30707	0	0.238866	0.910788
CF.46180	NA	chr6	105761213	105762159	0.630424	1.00371	0.41717	1.204	0.23896	0.910788
CF.46538	NA	chr6	128625850	128841702	42.6635	40.1946	44.0914	38.3508	0.238963	0.910788
CF.22425	NA	chr17	7123233	7129626	33.6807	30.4676	34.3707	43.4502	0.238999	0.910788
CF.32772	NA	chr2	226447123	226447492	0.947286	1.13613	1.41223	1.52139	0.239019	0.910788
CF.18158	NA	chr15	52211975	52212180	0.262771	0.674343	0.103786	1.20929	0.23908	0.910788
CF.42394	NA	chr5	54965586	54968598	2.15087	1.95652	2.88305	3.3838	0.239114	0.910788
CF.48435	NA	chr7	72282955	72283283	0	0	2.13475	2.16488	0.239143	0.910788
CF.44884	NA	chr6	27515399	27515617	89.0032	42.5958	52.3644	37.1114	0.239144	0.910788
CF.39089	NA	chr3	154798076	154901603	29.168	27.4402	33.2553	27.1103	0.239176	0.910788
CF.49231	NA	chr7	110992815	110993021	0.480508	0	1.24561	0.22163	0.239231	0.910788
CF.55250	NA	chrX	70281780	70293176	12.029	11.5004	14.9233	16.6701	0.239312	0.910788
CF.54651	NA	chrX	19041559	19054073	1.59193	4.6627	4.09096	6.3223	0.239363	0.910788
CF.13536	NA	chr12	121163651	121164960	7.3121	4.36397	7.66115	6.08961	0.239458	0.910788
CF.31252	NA	chr2	128461768	128462094	1.11324	1.9209	0.392292	1.05223	0.23946	0.910788
CF.3147	NA	chr1	118148735	118170984	4.4087	5.30337	4.41837	4.81183	0.239464	0.910788
CF.24805	NA	chr17	73094557	73095485	1.88399	1.04802	1.82455	1.41451	0.239543	0.910788
CF.20265	NA	chr16	15091605	15129892	29.5449	29.0656	32.7933	34.5154	0.239554	0.910788
CF.11893	NA	chr12	49854551	49890685	14.8245	22.1209	18.9417	21.41	0.239583	0.910788
CF.7052	NA	chr10	90686141	90687286	12.0477	8.69863	11.7586	10.1371	0.239605	0.910788
CF.43727	NA	chr5	138941009	139007351	22.0065	30.1178	26.0252	33.383	0.239716	0.910788
CF.50058	NA	chr7	151868348	151873313	1.83272	2.20554	1.71969	2.79914	0.239741	0.910788
CF.47209	NA	chr6	166478092	166478476	62.2088	75.4272	75.5181	82.5868	0.239752	0.910788
CF.40413	NA	chr4	48597510	48636498	4.60331	5.59228	4.00405	5.86625	0.239773	0.910788
CF.55479	NA	chrX	91368081	91369451	216.612	280.618	295.434	333.342	0.239787	0.910788
CF.14813	NA	chr13	79483732	79484201	55.0712	41.9567	52.1944	46.0729	0.239809	0.910788
CF.49140	NA	chr7	105172636	105204394	9.4053	9.15686	10.6274	11.8014	0.239855	0.910788
CF.8774	NA	chr11	46567019	46615518	9.62284	10.0067	9.3715	7.23205	0.239916	0.910788
CF.53656	NA	chr9	123941541	123964139	6.15565	8.71375	6.44014	7.55818	0.23997	0.910788
CF.44940	NA	chr6	28196370	28197356	0.784264	1.58001	1.17059	1.57294	0.239987	0.910788
CF.22382	NA	chr17	6364690	6367073	0.485622	0.251416	1.59582	2.58362	0.240011	0.910788
CF.30892	NA	chr2	105885859	105946104	4.96249	5.36235	4.85677	6.02115	0.240018	0.910788
CF.18991	NA	chr15	77770730	77776044	3.88573	4.39712	3.63395	4.87981	0.240024	0.910788
CF.54207	NA	chr9	136228340	136242907	45.2872	57.1522	52.8089	58.7915	0.240033	0.910788
CF.50183	NA	chr7	158421878	158422172	0.539013	0.679729	0.653719	1.45563	0.240097	0.910788
CF.47244	NA	chr6	170045102	170045791	3.18589	1.79361	3.60427	2.83035	0.240112	0.910788
CF.9572	NA	chr11	71936021	71950206	29.796	31.1954	30.8602	35.738	0.240145	0.910788
CF.5798	NA	chr10	7830121	7849829	56.7356	70.0048	65.0711	77.4018	0.24019	0.910788
CF.5193	NA	chr1	227088377	227088590	0.790459	0.928543	1.05701	2.25313	0.240231	0.910788
CF.29970	NA	chr2	53647037	53647306	0.250605	1.4048	1.45067	2.31935	0.240338	0.910788
CF.33275	NA	chr20	4667143	4682236	15.2186	12.6348	18.8092	14.5913	0.240352	0.910788
CF.28898	NA	chr19	55604011	55606891	1.82926	2.77485	3.39463	4.5408	0.240356	0.910788
CF.17081	NA	chr14	103243963	103371774	6.84793	6.54294	6.0241	9.14039	0.240398	0.910788
CF.49074	NA	chr7	102715769	102724278	9.72115	9.23351	9.31794	10.9473	0.240419	0.910788
CF.1308	NA	chr1	33085129	33116209	2.65701	4.17539	4.48109	10.4337	0.240479	0.910788
CF.52073	NA	chr8	145057726	145059912	2.05787	1.91076	2.62742	3.04772	0.240502	0.910788
CF.26650	NA	chr19	8027141	8070435	28.1473	33.8773	31.5337	42.1543	0.240504	0.910788
CF.914	NA	chr1	24069965	24078522	10.0607	12.0252	12.8541	13.6472	0.240581	0.910788
CF.45162	NA	chr6	31710623	31727601	3.7092	5.73801	5.51688	8.05796	0.240599	0.910788
CF.14683	NA	chr13	52996131	52997001	5.84344	4.28123	4.73746	4.09156	0.240616	0.910788
CF.528	NA	chr1	12461736	12520452	5.08203	4.47949	5.52596	4.20029	0.240657	0.910788
CF.7168	NA	chr10	95719928	95721206	8.76405	9.91296	11.3799	12.0456	0.240714	0.910788
CF.48299	NA	chr7	64254856	64255240	0.351498	0.549069	0.409829	1.34653	0.240724	0.910788
CF.43740	NA	chr5	139493645	139494015	1.90588	0	0.632754	0	0.240767	0.910788
CF.22872	NA	chr17	18905402	18905945	4.40682	3.70935	4.40018	4.07077	0.240886	0.910788
CF.17562	NA	chr15	34524766	34525149	0.17092	0	1.31286	1.16247	0.240892	0.910788
CF.54522	NA	chrX	12993226	12995478	157.527	176.434	179.752	189.443	0.240922	0.910788
CF.34529	NA	chr21	17911152	17911393	1.1184	5.86506	4.06749	7.71005	0.240922	0.910788
CF.34818	NA	chr21	38513825	38514170	2.2706	0.960327	2.16518	1.50626	0.240933	0.910788
CF.36780	NA	chr3	15114422	15140656	10.9837	17.3567	12.1529	15.8333	0.241034	0.910788
CF.14426	NA	chr13	45147463	45148017	1.98723	2.66294	1.6087	3.08577	0.241052	0.910788
CF.18017	NA	chr15	48624402	48635570	10.4026	19.5053	15.455	20.549	0.241056	0.910788
CF.51017	NA	chr8	61591387	61654357	14.5208	13.112	12.4789	6.90776	0.241081	0.910788
CF.36319	NA	chr22	45124661	45125274	1.88994	2.69428	2.6798	3.12175	0.241093	0.910788
CF.34896	NA	chr21	43995984	44001211	5.72685	6.68985	5.33115	7.88869	0.241095	0.910788
CF.52480	NA	chr9	32460575	32460851	0.205188	0.741343	0	1.4641	0.241101	0.910788
CF.37310	NA	chr3	46722748	46723070	0.654103	1.55118	1.20984	1.69695	0.241121	0.910788
CF.30160	NA	chr2	64320011	64320986	0.966421	2.54215	1.71521	2.5571	0.241135	0.910788
CF.39907	NA	chr4	1809759	1810597	1.31939	2.25321	2.0167	2.52517	0.241152	0.910788
CF.47536	NA	chr7	8080815	8081189	6.20879	2.20169	4.2338	2.6095	0.241176	0.910788
CF.23615	NA	chr17	40352564	40364040	7.42777	9.42235	7.86291	8.76581	0.241215	0.910788
CF.53366	NA	chr9	107510005	107535177	11.0321	11.328	9.90651	9.59827	0.241237	0.910788
CF.33893	NA	chr20	35545406	35607562	4.27492	4.13424	3.10678	3.19239	0.241294	0.910788
CF.14010	NA	chr13	21409644	21411260	6.29097	3.7587	4.93497	3.88128	0.24132	0.910788
CF.29902	NA	chr2	46985657	46989621	3.39463	4.2814	4.03368	4.47745	0.241373	0.910788
CF.7412	NA	chr10	103550808	103578228	36.2627	44.3463	48.2047	46.3606	0.241374	0.910788
CF.24700	NA	chr17	66295775	66296058	1.05069	2.1841	0.376408	2.06771	0.241391	0.910788
CF.37392	NA	chr3	48126242	48126914	2.01783	1.07513	1.31075	0.945496	0.241405	0.910788
CF.7650	NA	chr10	118668579	118669993	1.68847	1.79486	1.90108	2.71633	0.241409	0.910788
CF.16666	NA	chr14	80328079	80328433	0.762404	1.13139	0.963603	1.14241	0.241422	0.910788
CF.51350	NA	chr8	94750893	94752796	0.810609	1.58512	1.37487	1.79726	0.241424	0.910788
CF.44595	NA	chr6	7726371	7881513	31.8751	32.212	34.1285	39.1115	0.241443	0.910788
CF.44370	NA	chr5	177303652	177310687	3.23802	4.23509	5.49201	6.15185	0.241458	0.910788
CF.54239	NA	chr9	136891800	136892742	6.35088	8.29619	6.07299	6.86798	0.24149	0.910788
CF.29864	NA	chr2	45879450	45879720	0.484379	0.425681	0.817329	1.19857	0.241536	0.910788
CF.44865	NA	chr6	27059517	27059748	1.06161	0.111944	2.51583	0.094919	0.241538	0.910788
CF.53806	NA	chr9	127997132	127997700	0.995329	1.52799	1.50674	1.79543	0.241548	0.910788
CF.44373	NA	chr5	177482622	177483279	87.5307	114.403	110.649	125.131	0.241559	0.910788
CF.24234	NA	chr17	53245007	53245207	2.06693	1.56253	1.79123	0.335521	0.241586	0.910788
CF.48897	NA	chr7	99093891	99094462	1.73417	1.41385	1.22225	1.09721	0.241646	0.910788
CF.37099	NA	chr3	38565590	38565923	0.802236	2.24592	2.1764	3.16471	0.241654	0.910788
CF.46130	NA	chr6	99817230	99842007	5.23112	7.66099	6.44955	7.66131	0.241708	0.910788
CF.26042	NA	chr18	55987340	55987573	1.7205	0.903383	2.67158	0.841085	0.241735	0.910788
CF.22924	NA	chr17	20279371	20280138	3.98711	2.7023	4.25771	3.59377	0.241818	0.910788
CF.2595	NA	chr1	92161235	92174342	0.886972	1.55857	2.21326	2.70172	0.241819	0.910788
CF.14389	NA	chr13	43597518	43681923	15.0902	14.3042	16.1497	15.1163	0.241839	0.910788
CF.43221	NA	chr5	109132760	109133238	1.91689	1.69719	2.1746	1.81211	0.241868	0.910788
CF.13407	NA	chr12	116540030	116540575	3.20637	2.14909	3.03078	2.53334	0.241875	0.910788
CF.20035	NA	chr16	4816616	4816835	0.922681	1.64721	1.24781	1.60154	0.241895	0.910788
CF.7717	NA	chr10	123324870	123353249	2.58776	3.65444	4.05537	4.70121	0.24192	0.910788
CF.39750	NA	chr3	196516004	196516331	0.903553	1.48784	1.36884	1.67844	0.241944	0.910788
CF.4833	NA	chr1	207495019	207640647	52.9053	94.0476	77.1171	110.025	0.241963	0.910788
CF.36865	NA	chr3	20161195	20187894	1.66921	2.21327	2.14846	2.42832	0.242048	0.910788
CF.49572	NA	chr7	130800976	130801199	4.8331	1.71756	2.95501	1.79004	0.24205	0.910788
CF.16927	NA	chr14	100438371	100595085	8.28609	14.93	13.293	16.6972	0.242056	0.910788
CF.43331	NA	chr5	118264230	118280346	1.00324	3.18169	1.68807	2.76043	0.242064	0.910788
CF.16291	NA	chr14	70423521	70423852	0.841715	1.6955	0.762466	1.09442	0.242135	0.910788
CF.25782	NA	chr18	33767986	33768407	0	0.998994	0.759951	1.41763	0.242151	0.910788
CF.3721	NA	chr1	154179173	154193109	60.6329	72.2425	73.1006	77.4846	0.242153	0.910788
CF.28600	NA	chr19	50410082	50432795	8.44242	11.5814	17.6969	20.2	0.24221	0.910788
CF.46999	NA	chr6	155157244	155157580	0.999891	2.67757	1.76115	2.64646	0.24225	0.910788
CF.41826	NA	chr4	184943519	184944403	2.41371	1.27006	1.86452	1.37839	0.242328	0.910788
CF.37617	NA	chr3	51690268	51690539	4.14189	3.44622	4.81049	3.38345	0.24235	0.910788
CF.9640	NA	chr11	73094002	73094348	1.83491	0.670118	1.10781	0.655768	0.242501	0.910788
CF.8610	NA	chr11	34169649	34170043	2.44102	2.00918	3.06139	2.40885	0.24252	0.910788
CF.48441	NA	chr7	72397997	72398435	2.55526	0.580588	3.06576	1.81803	0.242547	0.910788
CF.17968	NA	chr15	45003706	45010440	358.249	388.036	390.047	412.557	0.242584	0.910788
CF.7421	NA	chr10	103774633	103774948	9.78763	8.52065	11.1406	8.72686	0.242634	0.910788
CF.43781	NA	chr5	140044483	140051195	9.10698	14.2347	12.8882	15.9994	0.242672	0.910788
CF.13439	NA	chr12	118508853	118511782	2.57431	2.50871	3.02344	3.57955	0.242691	0.910788
CF.35655	NA	chr22	29730363	29784513	16.0744	19.3717	18.8045	20.6723	0.242721	0.910788
CF.23840	NA	chr17	42796338	42833350	1.51133	0.463008	0.872457	2.24795	0.242786	0.910788
CF.3315	NA	chr1	145522529	145522952	1.46338	1.2165	1.1648	0.240207	0.242868	0.910788
CF.7510	NA	chr10	111624524	111683236	12.5671	15.9678	15.7247	16.6714	0.242871	0.910788
CF.54670	NA	chrX	19984590	19988419	0.79293	1.67595	3.09842	3.93362	0.242874	0.910788
CF.6281	NA	chr10	43062760	43063091	8.85364	10.6075	12.0962	13.1239	0.242974	0.910788
CF.44211	NA	chr5	170817019	170837904	337.114	367.52	410.656	412.909	0.243019	0.910788
CF.44460	NA	chr5	179922555	179922756	0.837418	0	2.14223	0	0.243021	0.910788
CF.52759	NA	chr9	71395546	71396289	0.585688	1.51319	1.18279	1.69265	0.243022	0.910788
CF.13304	NA	chr12	112374528	112374740	1.73765	0.640839	1.56184	1.0317	0.243066	0.910788
CF.24352	NA	chr17	58029612	58039983	5.41794	9.6566	7.73323	10.5862	0.243081	0.910788
CF.1406	NA	chr1	36199318	36199544	0.900191	0.266069	1.97788	0.606309	0.243088	0.910788
CF.6928	NA	chr10	81557923	81558258	1.16901	1.68059	0.931894	2.22915	0.243147	0.910788
CF.37884	NA	chr3	65730675	65730894	5.00094	3.53875	2.75996	2.30638	0.24315	0.910788
CF.7426	NA	chr10	103870289	103879945	13.6686	17.1835	16.6904	18.8059	0.243154	0.910788
CF.46858	NA	chr6	149433232	149433612	3.77387	7.24296	6.69681	8.87564	0.243179	0.910788
CF.29587	NA	chr2	32092426	32093561	1.99505	3.53728	3.06587	3.91304	0.243194	0.910788
CF.37682	NA	chr3	52720817	52729318	1053.27	1378.61	1339.56	1478.9	0.24321	0.910788
CF.46773	NA	chr6	143828526	143832841	3.96827	4.46968	3.76365	5.11894	0.243225	0.910788
CF.1131	NA	chr1	28071297	28087075	1.83525	1.84188	2.94254	3.29311	0.24323	0.910788
CF.35893	NA	chr22	36863088	36877639	17.0715	16.3981	14.9854	16.3998	0.243287	0.910788
CF.13060	NA	chr12	104659052	104659695	156.429	163.227	152.305	167.948	0.243325	0.910788
CF.2089	NA	chr1	55224347	55224602	0.925085	0.901246	1.069	1.23116	0.24333	0.910788
CF.6986	NA	chr10	88703040	88703430	2.62001	2.06989	2.0341	1.81397	0.243334	0.910788
CF.51810	NA	chr8	125507716	125551528	6.31596	8.49034	11.8994	8.9262	0.243337	0.910788
CF.2271	NA	chr1	65696864	65697115	0.268505	1.58903	0.763569	1.43822	0.243346	0.910788
CF.35572	NA	chr22	28144284	28145124	0.876163	1.81408	0.695039	1.03483	0.24335	0.910788
CF.48170	NA	chr7	55629685	55640116	0.378025	0.682441	0.339269	1.47863	0.243367	0.910788
CF.24474	NA	chr17	60639283	60639891	1.66325	1.60267	1.36073	0.799087	0.243386	0.910788
CF.30637	NA	chr2	88890336	88926629	5.41486	5.26982	6.60485	6.58811	0.243419	0.910788
CF.23695	NA	chr17	41158812	41165398	6.04566	6.48598	5.84279	6.98003	0.243436	0.910788
CF.49235	NA	chr7	111044839	111045102	1.10722	0.228779	1.13379	0.67252	0.243449	0.910788
CF.39327	NA	chr3	171764375	171764742	9.63283	3.06091	5.27876	3.05558	0.243519	0.910788
CF.22856	NA	chr17	18684536	18709903	8.41541	9.30549	13.2071	13.8259	0.243589	0.910788
CF.14432	NA	chr13	45514886	45554955	4.07382	4.97279	3.19231	4.28722	0.243611	0.910788
CF.35674	NA	chr22	30127156	30162905	2.72775	2.38751	2.26036	2.27133	0.243633	0.910788
CF.46953	NA	chr6	151773624	151791236	9.52901	11.7022	11.5041	12.6197	0.243651	0.910788
CF.41887	NA	chr5	374485	374692	0.471691	0.516864	1.11011	1.14252	0.243667	0.910788
CF.6616	NA	chr10	70174196	70174971	1.97148	4.44421	2.64549	3.79552	0.243679	0.910788
CF.43151	NA	chr5	99871081	99897889	11.8448	12.5292	11.8023	14.1334	0.243765	0.910788
CF.19524	NA	chr15	101811385	101817652	5.82175	8.83674	9.07664	10.9062	0.243774	0.910788
CF.35820	NA	chr22	32340570	32353585	20.4206	44.7642	10.3105	49.0374	0.243783	0.910788
CF.30554	NA	chr2	86380304	86422568	9.15486	13.164	14.9257	17.492	0.243783	0.910788
CF.45650	NA	chr6	44226269	44229400	4.83118	6.14554	3.70553	5.52863	0.243794	0.910788
CF.15232	NA	chr14	19718323	19718750	0	0	5.58576	5.63936	0.243818	0.910788
CF.19909	NA	chr16	3333054	3341460	7.65011	6.29268	7.49499	10.5574	0.243845	0.910788
CF.18100	NA	chr15	50925167	50978991	18.3997	18.0879	20.9706	20.8221	0.243888	0.910788
CF.10345	NA	chr11	111753102	111753927	2.51455	1.7973	2.28423	1.96209	0.243889	0.910788
CF.27324	NA	chr19	18496979	18499986	8.32048	7.40264	6.98131	3.3889	0.243932	0.910788
CF.51136	NA	chr8	71078801	71315459	2.97753	2.7726	3.73466	4.27271	0.243937	0.910788
CF.31682	NA	chr2	163165190	163165535	1.30438	1.16955	1.78084	2.08967	0.243942	0.910788
CF.359	NA	chr1	9305526	9322170	5.30877	1.96179	2.8228	1.71264	0.243955	0.910788
CF.53709	NA	chr9	125703349	125967377	5.98815	7.33736	6.92739	8.59799	0.243996	0.910788
CF.24428	NA	chr17	59942873	59943182	0.545672	0.863101	0.411047	1.26681	0.243998	0.910788
CF.15223	NA	chr14	19667821	19668297	0.495029	0	1.13596	0	0.244005	0.910788
CF.3719	NA	chr1	154127724	154128521	1.4748	1.98676	1.67985	1.91788	0.244024	0.910788
CF.8038	NA	chr11	3691626	3692054	4.17021	2.08928	3.71184	2.73446	0.244101	0.910788
CF.27799	NA	chr19	37074571	37074792	0	3.11238	0.271583	1.40732	0.244106	0.910788
CF.4178	NA	chr1	168148210	168194949	26.867	36.218	45.9523	42.0721	0.244172	0.910788
CF.30890	NA	chr2	105881065	105881294	0.847263	0	2.18633	0	0.244223	0.910788
CF.8283	NA	chr11	11964623	11978550	15.0354	17.9603	19.8427	21.5001	0.244226	0.910788
CF.43169	NA	chr5	102478739	102478968	3.189	0.709016	1.47057	0.646272	0.244252	0.910788
CF.14150	NA	chr13	30340023	30377145	1.8351	2.00571	3.14812	3.3957	0.244306	0.910788
CF.13239	NA	chr12	111065929	111067035	0.6906	0.45853	1.27024	1.1266	0.244327	0.910788
CF.45711	NA	chr6	52447712	52448031	0.680862	0.743646	1.06632	2.2738	0.24433	0.910788
CF.48101	NA	chr7	45077849	45115733	9.18383	9.83504	8.51821	11.6197	0.244364	0.910788
CF.2417	NA	chr1	77165440	77166692	115.215	119.917	141.086	143.757	0.244376	0.910788
CF.4950	NA	chr1	214547238	214547499	2.19777	1.65056	2.77613	1.64598	0.244407	0.910788
CF.47725	NA	chr7	24872145	25020433	17.6039	16.4125	20.5581	24.3324	0.244425	0.910788
CF.45087	NA	chr6	30688306	30691144	12.5715	20.649	22.0323	24.127	0.244426	0.910788
CF.23694	NA	chr17	41150365	41155052	94.7094	156.896	119.591	150.205	0.244448	0.910788
CF.45907	NA	chr6	74019357	74019664	0.971013	2.52376	0.277662	0.65688	0.244459	0.910788
CF.11497	NA	chr12	27947874	27948572	2.7046	2.95335	4.7721	4.95331	0.244467	0.910788
CF.32341	NA	chr2	203241657	203241943	2.23501	1.19533	0.849238	0.549889	0.244485	0.910788
CF.15520	NA	chr14	32329983	32330430	1.85772	2.71924	3.71667	4.32046	0.244499	0.910788
CF.7802	NA	chr10	126086277	126089555	4.96614	8.52996	2.95362	8.66556	0.244542	0.910788
CF.51182	NA	chr8	75152516	75153065	1.38402	0.927927	1.65986	0.56304	0.244553	0.910788
CF.9865	NA	chr11	77452383	77453479	1.90923	1.05605	3.58887	2.02864	0.244571	0.910788
CF.46275	NA	chr6	109175426	109190064	1.9782	3.30551	1.72127	2.03933	0.244607	0.910788
CF.19346	NA	chr15	91454090	91454783	1.96419	3.08257	2.62529	3.61443	0.244627	0.910788
CF.26153	NA	chr18	67737762	67738061	1.85397	1.04689	1.14026	0.841085	0.244629	0.910788
CF.27071	NA	chr19	14260218	14260782	1.41434	1.1431	1.49483	0.765705	0.244675	0.910788
CF.41376	NA	chr4	141287615	141287829	35.1634	46.3503	48.2467	54.6552	0.244679	0.910788
CF.4929	NA	chr1	212910279	212965623	5.86493	8.63401	8.63557	11.5915	0.244732	0.910788
CF.48825	NA	chr7	97771882	97772088	0.810653	2.16498	0.722993	1.21453	0.244737	0.910788
CF.22395	NA	chr17	6510503	6524145	4.84244	5.24015	4.81467	6.19533	0.24474	0.910788
CF.44011	NA	chr5	149758793	149779915	12.0698	10.5958	12.9067	12.1809	0.244742	0.910788
CF.43071	NA	chr5	93950207	93950518	0.41639	0	1.17727	0.372018	0.244782	0.910788
CF.12828	NA	chr12	93252772	93253051	8.11758	7.88872	9.96484	12.6318	0.244788	0.910788
CF.15863	NA	chr14	53513231	53525331	1.79962	3.15568	2.33648	2.98723	0.244834	0.910788
CF.24768	NA	chr17	71244133	71245063	13.2645	12.1431	16.4352	15.8166	0.244913	0.910788
CF.6460	NA	chr10	51745202	51745858	0	0	1.1884	1.19413	0.244929	0.910788
CF.48991	NA	chr7	100451901	100456569	1.21198	2.19028	2.11342	2.67442	0.244997	0.910788
CF.26710	NA	chr19	9069837	9070193	0.517425	2.25518	0.778541	1.5074	0.245003	0.910788
CF.36203	NA	chr22	41814597	41814808	0.261716	0.584034	0.157324	1.15775	0.245084	0.910788
CF.53177	NA	chr9	99157104	99179940	1.88973	5.69979	2.41283	3.98178	0.245096	0.910788
CF.14661	NA	chr13	52339318	52340653	1.82478	2.24321	1.39354	1.89965	0.245136	0.910788
CF.24763	NA	chr17	71199647	71206002	0.651513	0.483119	7.30929	6.95723	0.245214	0.910788
CF.15069	NA	chr13	109887507	109888316	1.46771	1.39809	1.38838	1.05518	0.245216	0.910788
CF.45194	NA	chr6	32083422	32083746	1.3262	1.09645	1.59198	1.18293	0.245228	0.910788
CF.54963	NA	chrX	47782836	47783261	3.06391	1.33413	1.80676	1.1857	0.245231	0.910788
CF.54404	NA	chr9	140287303	140287598	0.379463	1.14674	1.32469	1.83974	0.245263	0.910788
CF.29978	NA	chr2	54001241	54002329	8.91615	16.0184	13.9459	18.0704	0.245282	0.910788
CF.23806	NA	chr17	42264459	42270470	4.23573	5.28018	4.48585	8.50847	0.245334	0.910788
CF.55034	NA	chrX	49370811	49373138	2.81611	4.36923	4.00745	4.84136	0.245364	0.910788
CF.22411	NA	chr17	6915971	6920839	20.3529	28.3899	22.9482	30.7631	0.245379	0.910788
CF.17696	NA	chr15	40708485	40711870	2.42986	2.87682	3.26734	3.51129	0.245434	0.910788
CF.13952	NA	chr12	133696086	133697435	5.48917	2.44707	3.72065	2.55106	0.245472	0.910788
CF.54486	NA	chrX	9474758	9475042	0.8763	0.529804	1.20692	0.449115	0.245481	0.910788
CF.44129	NA	chr5	158696049	158697567	1.04869	1.32183	2.59311	2.80671	0.245484	0.910788
CF.11621	NA	chr12	34181636	34183338	1.21513	1.62874	1.23911	1.4179	0.245487	0.910788
CF.7507	NA	chr10	106121785	106124645	0.987884	2.89103	2.43874	3.65489	0.245496	0.910788
CF.54605	NA	chrX	17759692	17760647	0.669556	1.84731	1.72694	2.46951	0.245508	0.910788
CF.3420	NA	chr1	149223039	149224252	0	0	56.1719	56.8282	0.245527	0.910788
CF.4919	NA	chr1	212537021	212588192	9.39358	10.7514	9.1031	15.3409	0.245601	0.910788
CF.42022	NA	chr5	13369917	13370138	2.83454	0.661109	1.80478	0.925813	0.245602	0.910788
CF.25204	NA	chr17	79861864	79864452	3.24222	3.24203	3.36988	3.58901	0.245604	0.910788
CF.32584	NA	chr2	217363555	217394306	142.878	177.793	171.138	186.067	0.245606	0.910788
CF.8234	NA	chr11	9491757	9491968	1.73627	0.284894	1.11539	0.506382	0.245699	0.910788
CF.17154	NA	chr14	104394977	104441759	3.71358	4.10301	4.99121	5.21216	0.245724	0.910788
CF.29985	NA	chr2	54091499	54131296	10.2327	18.3105	12.7918	14.187	0.245738	0.910788
CF.2560	NA	chr1	90288890	90289490	1.21366	1.52552	0.95267	1.47708	0.245782	0.910788
CF.13454	NA	chr12	118683830	118684816	90.6884	122.082	111.767	127.735	0.245878	0.910788
CF.15406	NA	chr14	23939282	23947387	19.4424	20.3614	20.1785	25.0675	0.245932	0.910788
CF.9976	NA	chr11	83242503	83242724	0	1.38207	0.681847	1.48378	0.246018	0.910788
CF.53011	NA	chr9	94484774	94712446	10.191	12.0486	11.6016	11.6455	0.246031	0.910788
CF.50584	NA	chr8	28913412	28913635	1.12476	0.643394	1.60922	0.536455	0.246034	0.910788
CF.14380	NA	chr13	42889637	42889983	4.013	5.92489	5.52921	6.54975	0.246116	0.910788
CF.11664	NA	chr12	42608814	42609257	2.33012	1.48001	1.39259	1.09527	0.24612	0.910788
CF.9355	NA	chr11	66577530	66577796	0.253421	1.78026	0.594154	1.27838	0.246138	0.910788
CF.17404	NA	chr15	25583411	25865172	32.3984	24.6589	38.1083	34.1848	0.246157	0.910788
CF.30598	NA	chr2	87625441	87625775	0	0.34077	0	1.70556	0.246159	0.910788
CF.17919	NA	chr15	43827271	43831730	2.01686	4.27698	2.71393	3.77212	0.246171	0.910788
CF.45524	NA	chr6	42833336	42833637	1.3331	3.19588	2.61373	3.70361	0.246216	0.910788
CF.13981	NA	chr13	20277007	20357011	21.0302	18.6231	24.2003	20.2805	0.246238	0.910788
CF.9260	NA	chr11	65765817	65768153	3.9373	3.52377	3.76484	2.33634	0.246261	0.910788
CF.27038	NA	chr19	13926040	13926366	1.49363	0.81539	1.27434	0.972847	0.246274	0.910788
CF.54680	NA	chrX	21846389	21867135	2.11631	1.06107	1.99815	1.49174	0.246306	0.910788
CF.34229	NA	chr20	49984623	49984862	1.06852	0.503313	1.1367	0.852554	0.246306	0.910788
CF.17028	NA	chr14	102276205	102323327	12.0409	21.5221	17.5727	22.733	0.24631	0.910788
CF.9172	NA	chr11	64877951	64878825	7.8715	6.54742	9.44994	6.92611	0.246339	0.910788
CF.53161	NA	chr9	98632699	98637478	2.85752	3.51598	2.59917	4.47968	0.246398	0.910788
CF.20403	NA	chr16	20809258	20817411	7.45101	4.59101	10.306	5.11633	0.246409	0.910788
CF.46181	NA	chr6	105767641	105767912	0.472648	1.3101	1.67895	2.28037	0.246431	0.910788
CF.12796	NA	chr12	88465558	88477734	3.324	4.93649	3.6798	4.39311	0.246441	0.910788
CF.25951	NA	chr18	47520418	47520656	2.10351	0.884484	1.43129	0.944421	0.246537	0.910788
CF.45785	NA	chr6	57476552	57477638	3.73487	5.398	5.35934	6.27933	0.246556	0.910788
CF.701	NA	chr1	17330454	17330757	3.30526	2.67816	3.5713	3.26121	0.246566	0.910788
CF.31098	NA	chr2	114023572	114023824	2.93119	1.77612	3.09967	2.50965	0.246584	0.910788
CF.6740	NA	chr10	74094336	74114628	23.115	19.9779	21.766	23.1652	0.246587	0.910788
CF.32241	NA	chr2	201374219	201374499	1.70723	0.737238	1.36649	0.940404	0.246587	0.910788
CF.30657	NA	chr2	95848910	95849128	0.222455	0.689471	0	1.15217	0.246589	0.910788
CF.39958	NA	chr4	3149187	3149521	0.577663	0.739195	0.753085	1.91452	0.246601	0.910788
CF.42183	NA	chr5	34060896	34064456	0.892297	1.58453	2.32428	2.82516	0.246635	0.910788
CF.12901	NA	chr12	96661920	96663572	2.8453	3.54895	2.07255	2.74376	0.246666	0.910788
CF.55725	NA	chrX	118141657	118145965	5.09162	4.00466	4.95939	4.45822	0.246681	0.910788
CF.9079	NA	chr11	63488477	63527454	9.60307	16.1922	10.9052	13.9971	0.246687	0.910788
CF.44700	NA	chr6	16758133	16758336	0.165841	0.53292	0.102708	1.55623	0.246781	0.910788
CF.53021	NA	chr9	94794014	94871118	27.4958	32.8802	34.5636	42.3162	0.246789	0.910788
CF.38168	NA	chr3	105264143	105293417	2.0546	2.19587	2.73961	2.81722	0.246791	0.910788
CF.51137	NA	chr8	71083247	71083897	8.66631	11.1416	9.35791	10.4693	0.24681	0.910788
CF.23454	NA	chr17	36561497	36561846	0.87189	2.37449	1.47216	2.21784	0.246818	0.910788
CF.54877	NA	chrX	44888874	44889362	4.05703	2.88031	4.01366	3.4544	0.246852	0.910788
CF.45654	NA	chr6	44273488	44297688	7.28089	10.9351	11.1485	11.8879	0.246934	0.910788
CF.44176	NA	chr5	168043317	168044086	68.7422	88.5012	82.228	92.0564	0.246945	0.910788
CF.25742	NA	chr18	29652088	29652972	1.54823	2.76601	2.46365	3.12536	0.246954	0.910788
CF.29204	NA	chr2	10074864	10075560	1.97068	1.90638	1.92757	1.6508	0.246972	0.910788
CF.26758	NA	chr19	9779200	9779407	2.43978	1.01631	0.411153	0.110282	0.246972	0.910788
CF.26811	NA	chr19	10569910	10570136	3.75874	0.633244	0.614085	0	0.247057	0.910788
CF.42780	NA	chr5	74016901	74059591	24.8794	25.0852	29.3634	23.1694	0.247091	0.910788
CF.21261	NA	chr16	66965958	66967554	23.4976	28.601	34.1483	37.2638	0.247132	0.910788
CF.24116	NA	chr17	47897043	47897289	2.81611	1.55762	2.01681	1.52305	0.247254	0.910788
CF.34973	NA	chr21	44873040	44873266	2.65884	0.399103	0.536853	0	0.247273	0.910788
CF.32103	NA	chr2	191554165	191557474	4.60284	5.59061	5.40725	5.88949	0.247282	0.910788
CF.41299	NA	chr4	129190817	129208644	5.85294	10.0008	7.26918	9.21421	0.247292	0.910788
CF.30878	NA	chr2	101971714	102003618	4.01841	4.72173	3.96711	6.65383	0.247341	0.910788
CF.10496	NA	chr11	118113766	118114117	2.00299	0.257376	1.56584	0.740293	0.247354	0.910788
CF.46	NA	chr1	879558	894613	38.4195	42.1361	48.1363	48.8854	0.247354	0.910788
CF.49197	NA	chr7	107615820	107618527	27.8029	32.4276	26.8584	28.7687	0.247369	0.910788
CF.40883	NA	chr4	89858518	89858836	1.04358	1.68318	1.13267	1.40796	0.247389	0.910788
CF.17475	NA	chr15	30337279	30337634	3.30587	2.81601	1.91739	0	0.247459	0.910788
CF.53278	NA	chr9	100884570	100884941	0.471097	1.59112	0.555189	1.00141	0.247496	0.910788
CF.13923	NA	chr12	133214702	133249869	9.69743	16.2155	10.2647	11.9609	0.247507	0.910788
CF.41279	NA	chr4	128802058	128875224	5.93853	7.59751	7.76918	7.03038	0.247514	0.910788
CF.7101	NA	chr10	93683685	93740311	80.5298	31.9457	62.2512	36.4778	0.247664	0.910788
CF.41349	NA	chr4	140211085	140223608	33.4767	39.4176	35.3971	37.6086	0.247684	0.910788
CF.44890	NA	chr6	27758999	27759214	12.7337	7.09952	15.2951	2.53711	0.247746	0.910788
CF.3084	NA	chr1	114437624	114447409	3.13229	2.79826	3.50329	2.89684	0.24775	0.910788
CF.54900	NA	chrX	45918043	45918426	4.13116	4.13976	4.82218	6.25019	0.247758	0.910788
CF.4913	NA	chr1	212236224	212240228	10.5962	13.9599	14.1709	15.9961	0.247759	0.910788
CF.47367	NA	chr7	2632727	2638252	2.95148	2.0422	3.62923	1.46011	0.247767	0.910788
CF.52453	NA	chr9	28986373	28986611	2.11766	1.29135	2.81786	0.863799	0.247771	0.910788
CF.19936	NA	chr16	3593219	3593503	1.66665	1.58729	2.03147	2.39367	0.247789	0.910788
CF.47410	NA	chr7	5087669	5104363	6.3342	7.15663	6.08711	7.41277	0.247807	0.910788
CF.18402	NA	chr15	62270832	62276054	15.2435	10.9268	12.8301	11.0525	0.247864	0.910788
CF.28193	NA	chr19	44679149	44679442	0.759486	3.29516	1.21298	2.29231	0.247887	0.910788
CF.32490	NA	chr2	209195245	209223092	9.52359	8.7665	12.1455	10.3595	0.247908	0.910788
CF.23644	NA	chr17	40714207	40717712	17.0434	12.4221	16.5165	14.0817	0.247949	0.910788
CF.39186	NA	chr3	160217952	160225936	20.873	25.9516	25.451	28.0283	0.248018	0.910788
CF.52846	NA	chr9	79932522	80031198	19.8911	21.6223	19.7573	16.8815	0.248062	0.910788
CF.32116	NA	chr2	192206183	192290171	12.6609	15.0215	19.8142	19.0991	0.248083	0.910788
CF.23407	NA	chr17	35605907	35606547	23.2705	23.3779	0	0	0.248088	0.910788
CF.46971	NA	chr6	152652714	152668371	3.38837	4.5267	5.38284	5.29101	0.248094	0.910788
CF.13243	NA	chr12	111157614	111180661	67.8464	70.0445	61.2965	75.8299	0.248114	0.910788
CF.15732	NA	chr14	50112076	50112305	3.5538	0.976866	2.415	1.35637	0.248167	0.910788
CF.50878	NA	chr8	46840375	46840760	1.69795	0	1.67585	0.721399	0.248181	0.910788
CF.138	NA	chr1	1666722	1667039	0.314911	1.358	0.661568	1.15415	0.248251	0.910788
CF.52975	NA	chr9	91956395	91957468	1.27641	1.22482	1.95485	1.92522	0.248337	0.910788
CF.38046	NA	chr3	88199164	88206269	7.71014	6.69284	3.11431	6.98034	0.248442	0.910788
CF.33005	NA	chr2	238678408	238706924	4.93942	4.21545	5.82282	6.47769	0.248444	0.910788
CF.1515	NA	chr1	38478401	38490077	51.5656	42.7928	40.5987	45.9448	0.248447	0.910788
CF.52781	NA	chr9	72329651	72374829	9.06656	14.7534	14.5035	20.1664	0.248563	0.910788
CF.2854	NA	chr1	109150856	109152369	1.7452	1.22279	2.49979	1.54777	0.248565	0.910788
CF.51913	NA	chr8	138103601	138104774	2.19481	2.66816	1.97573	3.25521	0.248575	0.910788
CF.42224	NA	chr5	37057950	37058292	1.46768	3.74712	3.28241	4.7255	0.24864	0.910788
CF.54414	NA	chr9	140449435	140473297	14.4995	12.2368	8.45032	9.31517	0.248671	0.910788
CF.44145	NA	chr5	159830082	159846088	12.1916	12.6086	15.4568	15.686	0.248685	0.910788
CF.27652	NA	chr19	34843958	34844369	1.27443	0.479369	1.18316	0.803967	0.248769	0.910788
CF.1309	NA	chr1	33086322	33086859	1.43313	2.10943	2.0032	2.34827	0.24882	0.910788
CF.45010	NA	chr6	29910291	29911433	59.528	61.5484	61.3025	72.3641	0.24886	0.910788
CF.39786	NA	chr3	197339265	197339732	1.69014	1.60028	2.18733	2.78499	0.248865	0.910788
CF.13029	NA	chr12	104180992	104187217	2.16151	1.44166	3.14736	1.18452	0.248899	0.910788
CF.478	NA	chr1	11709215	11710805	1.65582	2.39302	0.938798	1.65222	0.248999	0.910788
CF.30678	NA	chr2	96623759	96624058	1.98705	0.491234	1.93346	1.15611	0.249012	0.910788
CF.53466	NA	chr9	114429096	114432734	5.89909	8.73075	7.34938	8.72366	0.249021	0.910788
CF.36764	NA	chr3	14708312	14713058	4.26595	5.164	5.97696	6.48076	0.249048	0.910788
CF.44347	NA	chr5	176798579	176799145	0.833879	2.32659	1.21358	1.88194	0.249052	0.910788
CF.2369	NA	chr1	70827945	70828198	1.72621	2.97351	0.787859	2.21981	0.249053	0.910788
CF.34876	NA	chr21	43256302	43280477	5.05086	4.22759	4.30585	5.35273	0.249068	0.910788
CF.23227	NA	chr17	29664380	29676169	6.5125	7.49384	6.12856	6.5272	0.249069	0.910788
CF.1373	NA	chr1	35642005	35648971	9.26906	5.13042	16.107	16.1501	0.249077	0.910788
CF.12230	NA	chr12	56486768	56487266	0.301702	0.680887	2.18296	2.56397	0.249083	0.910788
CF.4282	NA	chr1	173839713	173842707	1.75705	2.8593	2.353	2.89156	0.249111	0.910788
CF.30216	NA	chr2	67633785	67634879	2.40498	2.63102	3.04513	3.16177	0.249131	0.910788
CF.33137	NA	chr2	242523805	242576452	12.3905	13.5714	11.6973	14.5599	0.249217	0.910788
CF.48070	NA	chr7	44507275	44508063	56.7262	63.4745	61.5817	64.7196	0.249269	0.910788
CF.4583	NA	chr1	200708524	200802029	4.42609	5.48701	5.43912	5.96827	0.24935	0.910788
CF.52752	NA	chr9	70631196	70631961	0.392789	1.58115	0.892856	1.48692	0.249351	0.910788
CF.46227	NA	chr6	108189163	108189587	1.4472	2.00947	1.09767	2.31222	0.249365	0.910788
CF.41440	NA	chr4	146085331	146095895	6.3837	3.17582	5.78099	4.26941	0.249423	0.910788
CF.49667	NA	chr7	135612324	135662127	30.5187	34.2279	33.6547	35.4018	0.249439	0.910788
CF.14462	NA	chr13	46093978	46094323	1.35131	0.820431	1.6486	0.330158	0.249452	0.910788
CF.31468	NA	chr2	143622895	143623681	1.35069	1.00842	0.94376	0.813201	0.249453	0.910788
CF.49171	NA	chr7	106818534	106818829	1.71444	1.01819	1.4547	1.15313	0.249493	0.910788
CF.12378	NA	chr12	58152386	58153691	1.55999	1.34854	1.47466	0.727504	0.249505	0.910788
CF.7514	NA	chr10	111878407	111895291	10.1035	9.0466	9.69972	14.8557	0.249512	0.910788
CF.3541	NA	chr1	151006496	151008167	4.34131	8.23753	6.58278	8.65951	0.249595	0.910788
CF.51361	NA	chr8	94929269	94936995	3.9652	3.17571	2.31856	4.90421	0.249627	0.910788
CF.40497	NA	chr4	56815105	56846462	2.97016	4.6145	3.18101	4.22668	0.249654	0.910788
CF.16153	NA	chr14	65497797	65498025	3.92388	1.95435	4.10047	3.06917	0.249692	0.910788
CF.10813	NA	chr11	129771948	129775553	1.6867	1.38479	1.88496	1.1493	0.2497	0.910788
CF.10504	NA	chr11	118257292	118268513	4.5368	6.6126	6.63332	7.78487	0.249728	0.910788
CF.43590	NA	chr5	134278263	134305773	1.21315	1.18118	1.59918	2.25911	0.249737	0.910788
CF.33700	NA	chr20	32342305	32342793	1.31452	1.50562	1.42096	2.45336	0.249741	0.910788
CF.49471	NA	chr7	128955995	128956412	0.806133	1.15594	0.56263	1.26218	0.249742	0.910788
CF.34175	NA	chr20	47861099	47861358	1.57447	0.037167	1.31733	0.550528	0.249755	0.910788
CF.17138	NA	chr14	104101634	104180894	14.8402	30.8635	25.9886	33.0149	0.249763	0.910788
CF.53040	NA	chr9	95258073	95263331	2.72237	3.50615	2.17082	3.69548	0.249838	0.910788
CF.13656	NA	chr12	123354180	123354588	2.8637	3.08633	2.90328	3.83508	0.249963	0.910788
CF.39246	NA	chr3	167726469	167813692	38.1772	45.5161	49.7395	51.0872	0.249968	0.910788
CF.25205	NA	chr17	79864604	79869168	11.0696	8.12531	10.3745	9.03856	0.249977	0.910788
CF.33698	NA	chr20	32337899	32338129	0.577042	2.08123	0.899624	1.55308	0.250005	0.910788
CF.2236	NA	chr1	64034054	64038234	2.99046	2.38793	3.84606	2.81764	0.25007	0.910788
CF.17565	NA	chr15	34553123	34628800	1.35327	3.52145	0.176899	2.514	0.250105	0.910788
CF.23135	NA	chr17	28454859	28455423	0.570847	2.40041	1.38383	2.35071	0.250147	0.910788
CF.50572	NA	chr8	28651230	28671131	0.795175	1.56366	1.97553	2.48038	0.25016	0.910788
CF.45803	NA	chr6	63989663	63990499	1.37994	1.13868	1.64398	1.179	0.250223	0.910788
CF.53359	NA	chr9	105966410	105968843	23.6831	30.0948	27.9737	31.0752	0.250282	0.910788
CF.7274	NA	chr10	99989966	100004524	3.24153	2.98732	3.82194	3.84601	0.2503	0.910788
CF.11941	NA	chr12	50571212	50616424	81.966	63.4463	102.099	96.4548	0.250319	0.910788
CF.19513	NA	chr15	101601373	101605917	2.31183	2.59492	2.02854	0.834147	0.250332	0.910788
CF.54886	NA	chrX	44927723	44928568	0.191953	0.28414	0.753605	0.811259	0.250364	0.910788
CF.52039	NA	chr8	144736443	144736817	0.732568	1.14192	1.39796	1.63201	0.25037	0.910788
CF.21751	NA	chr16	81115720	81121333	9.96505	12.6376	11.9616	13.2674	0.250388	0.910788
CF.6306	NA	chr10	44051759	44052146	2.49727	2.09835	2.27024	0.899811	0.250458	0.910788
