## Supplementary Materials for "Mitotic progression, arrest, exit or death is determined by centromere integrity and independent of de novo transcription" (part 2 of 3)

### Sheet: Genes (continued)
Gene ID	Gene Name	Chromosome	Start	End	NOC (repA, FPKM)	NOC + ActD (repA, FPKM)	NOC (repB, FPKM)	NOC + ActD (repB, FPKM)	p-value	q-value
CF.27934	NA	chr19	39983406	40021041	2.043	2.366	1.71405	1.88906	0.250458	0.910788
CF.53737	NA	chr9	126637180	126637539	1.61264	2.00822	1.00961	1.09341	0.250468	0.910788
CF.29092	NA	chr19	58968148	58968472	1.03265	1.81565	2.61296	3.16765	0.250521	0.910788
CF.35117	NA	chr22	16147843	16151826	1.33351	2.22423	2.0408	2.50533	0.250524	0.910788
CF.42306	NA	chr5	43052387	43053245	0.966506	1.28319	1.53617	1.70772	0.250542	0.910788
CF.34512	NA	chr21	17258398	17258622	0.49319	0.134217	1.12126	0.481202	0.250619	0.910788
CF.54177	NA	chr9	135771194	135771926	2.19883	2.27995	2.28383	2.75452	0.25062	0.910788
CF.44274	NA	chr5	173763396	173944799	4.04151	0.756935	2.52386	1.21576	0.250673	0.910788
CF.38302	NA	chr3	113375463	113376012	0.674173	1.50665	0.116618	1.29374	0.250756	0.910788
CF.48826	NA	chr7	97778655	97779268	1.34555	1.85226	0.90534	1.6468	0.250776	0.910788
CF.50445	NA	chr8	21995596	21996545	4.56265	4.1037	4.27641	2.54993	0.250819	0.910788
CF.6265	NA	chr10	42395606	42396519	1.66181	0.97157	1.08685	0.829179	0.250831	0.910788
CF.2171	NA	chr1	61848960	61870135	4.80131	4.18785	5.10606	3.49736	0.250868	0.910788
CF.29803	NA	chr2	43458346	43459973	2.28331	1.73497	2.4071	2.14347	0.250877	0.910788
CF.44053	NA	chr5	151151518	151185398	48.702	67.67	66.6602	76.9681	0.250886	0.910788
CF.9679	NA	chr11	73766810	73767045	0	0.255922	1.82998	2.1228	0.250911	0.910788
CF.29488	NA	chr2	27263048	27263806	1.31341	3.48431	2.34229	3.47012	0.250915	0.910788
CF.33646	NA	chr20	30965138	30965376	5.1611	0.394227	3.86807	1.5318	0.250945	0.910788
CF.40597	NA	chr4	71848045	71849592	1.46779	1.62816	1.46538	2.07515	0.250945	0.910788
CF.6663	NA	chr10	71909937	71930234	16.1319	16.6928	33.3687	32.1103	0.250945	0.910788
CF.3569	NA	chr1	151259459	151260443	3.03764	1.70156	2.26736	1.73868	0.25097	0.910788
CF.19633	NA	chr16	731567	732397	7.0012	7.62063	13.1876	13.8405	0.250978	0.910788
CF.9205	NA	chr11	65154196	65154689	0.726369	0.275788	1.30818	0.314229	0.250994	0.910788
CF.22556	NA	chr17	8422001	8449975	2.55318	3.58343	3.47716	4.00575	0.251069	0.910788
CF.24461	NA	chr17	60505143	60525969	9.94939	10.6034	10.7154	15.1954	0.251149	0.910788
CF.47723	NA	chr7	24737936	24981634	17.5853	20.633	9.79565	10.9155	0.251157	0.910788
CF.22108	NA	chr17	1365838	1394921	47.9184	39.9982	42.4938	52.6942	0.251166	0.910788
CF.50118	NA	chr7	155089615	155101945	6.90946	10.2465	10.6372	12.5461	0.251228	0.910788
CF.3123	NA	chr1	117039263	117039522	2.44369	0.580746	0.897958	0.349373	0.25129	0.910788
CF.19259	NA	chr15	89694908	89698763	5.18752	5.78197	5.56504	9.08425	0.251304	0.910788
CF.28989	NA	chr19	57901830	57904319	2.45213	1.08526	1.7294	1.18786	0.251308	0.910788
CF.9217	NA	chr11	65224121	65224484	0.646891	1.32742	1.84666	2.31025	0.251345	0.910788
CF.29420	NA	chr2	25198693	25198942	1.5752	0.362386	3.39343	0.168829	0.251349	0.910788
CF.31609	NA	chr2	159864278	159864522	0.022094	0.46839	1.36133	1.76394	0.251382	0.910788
CF.9435	NA	chr11	67798147	67804112	25.0309	28.0771	24.5502	29.5121	0.251405	0.910788
CF.50852	NA	chr8	42882404	42883120	0.989941	1.80266	0.898733	1.2074	0.251432	0.910788
CF.42690	NA	chr5	69796599	69812277	1.26641	2.01377	2.1481	2.56555	0.251442	0.910788
CF.32355	NA	chr2	203745224	203776964	10.2759	12.0676	12.9022	16.6397	0.251525	0.910788
CF.22679	NA	chr17	16024544	16218185	15.6145	22.1568	21.868	25.86	0.251528	0.910788
CF.14920	NA	chr13	98086681	98118768	9.40489	4.77866	8.77031	5.2501	0.251646	0.910788
CF.17178	NA	chr14	105180770	105186226	0.027477	1.18426	1.46941	2.43159	0.251678	0.910788
CF.45966	NA	chr6	80837261	81053716	2.96438	4.23027	4.81326	5.55928	0.251702	0.910788
CF.20052	NA	chr16	5080413	5083561	2.65612	3.1916	2.2524	3.30778	0.251737	0.910788
CF.40757	NA	chr4	83814695	83821798	30.1405	22.825	26.3944	7.15188	0.25177	0.910788
CF.53113	NA	chr9	97137021	97223164	16.3014	21.4929	22.1135	23.4873	0.251842	0.910788
CF.8667	NA	chr11	36455845	36456475	3.31561	2.46664	3.60918	3.18597	0.251856	0.910788
CF.16375	NA	chr14	73525146	73588245	57.9026	46.8365	77.1042	70.939	0.251867	0.910788
CF.50451	NA	chr8	22078866	22079223	0.721994	0.796304	1.17172	1.21101	0.25188	0.910788
CF.49414	NA	chr7	128106659	128109380	2.54368	1.66818	1.59884	1.29646	0.251915	0.910788
CF.26126	NA	chr18	61031305	61031800	1.04769	1.0119	1.27978	1.58675	0.251929	0.910788
CF.29585	NA	chr2	32089162	32089391	0.711936	0.401775	1.16381	0.602389	0.251947	0.910788
CF.38216	NA	chr3	108363499	108381012	4.49531	4.97853	5.89622	6.15162	0.251957	0.910788
CF.32985	NA	chr2	236950558	236950815	4.88854	2.19351	5.7759	4.17875	0.25199	0.910788
CF.7214	NA	chr10	97657191	97657514	0.726754	1.23964	0.344455	1.1887	0.252048	0.910788
CF.35587	NA	chr22	28374128	28374395	0.676633	0.225364	1.49819	0.647076	0.252163	0.910788
CF.9549	NA	chr11	71670990	71671331	2.02199	0.706405	1.98046	1.31998	0.252177	0.910788
CF.38814	NA	chr3	136702114	136703749	30.579	21.276	26.9599	23.0019	0.252183	0.910788
CF.17617	NA	chr15	36910055	36910316	1.92272	2.35597	1.55617	1.7169	0.252198	0.910788
CF.4703	NA	chr1	204064113	204064421	2.15909	3.31112	2.52961	3.04364	0.252226	0.910788
CF.47418	NA	chr7	5355611	5360764	0.984012	0.874192	1.3816	1.68307	0.252234	0.910788
CF.53339	NA	chr9	102861633	103046763	8.01634	9.71805	7.34879	7.78314	0.252252	0.910788
CF.6407	NA	chr10	50649506	50649712	0.209201	1.75066	0	0.434394	0.252288	0.910788
CF.27972	NA	chr19	40596075	40596292	0	0.404498	1.09057	1.42051	0.252397	0.910788
CF.40733	NA	chr4	79793767	79808439	3.33717	3.60929	3.10503	3.63133	0.252415	0.910788
CF.1126	NA	chr1	27975954	27976462	12.5115	16.1277	17.7089	19.736	0.252428	0.910788
CF.42895	NA	chr5	78908281	78982567	11.9628	9.67061	12.6403	13.7981	0.252439	0.910788
CF.33978	NA	chr20	37668500	37668761	0.433871	0.661608	1.04452	1.17845	0.25246	0.910788
CF.6142	NA	chr10	31609424	31609664	8.931	6.8317	4.87569	4.30409	0.252495	0.910788
CF.22765	NA	chr17	17598721	17598931	0.134685	0.532415	0	1.34806	0.252498	0.910788
CF.39742	NA	chr3	196434325	196435561	1.42295	0.757311	3.50191	3.26673	0.252513	0.910788
CF.17858	NA	chr15	43085406	43085755	0.052198	1.22866	0.844203	1.55721	0.252515	0.910788
CF.15621	NA	chr14	36226010	36232240	58.4965	58.1645	57.2311	53.9387	0.252544	0.910788
CF.33979	NA	chr20	37670899	37671190	0.231724	0.52124	0.146438	1.15322	0.25258	0.910788
CF.44948	NA	chr6	28239986	28244255	1.28218	2.36831	2.33454	2.94927	0.252591	0.910788
CF.12841	NA	chr12	93803124	93835750	19.399	30.3172	26.3042	33.3069	0.252609	0.910788
CF.52281	NA	chr9	7173571	7173853	2.56069	0.710686	1.47922	0.800827	0.252626	0.910788
CF.9929	NA	chr11	82624290	82643222	13.6983	18.927	12.7889	13.7209	0.252683	0.910788
CF.52512	NA	chr9	33290502	33371157	46.1069	32.8086	43.5344	24.4221	0.252711	0.910788
CF.669	NA	chr1	16918648	16919148	0	0	1.8548	1.84483	0.252713	0.910788
CF.10612	NA	chr11	119272559	119272799	0	0.375919	1.17989	1.50006	0.252719	0.910788
CF.16414	NA	chr14	74035798	74042326	6.90139	7.03581	6.95718	6.95253	0.252728	0.910788
CF.52598	NA	chr9	35519043	35519380	1.62152	1.84409	0.936163	0.514424	0.252746	0.910788
CF.48332	NA	chr7	65154281	65157702	1.08772	2.52199	2.51288	3.40831	0.252754	0.910788
CF.47548	NA	chr7	10490918	10491681	44.9169	59.7842	59.7856	67.6556	0.2528	0.910788
CF.34853	NA	chr21	40720217	40720983	3.07633	3.30641	4.97504	5.11223	0.252838	0.910788
CF.31042	NA	chr2	112525086	112526454	2.36105	2.67929	3.52293	3.70068	0.252839	0.910788
CF.51096	NA	chr8	67773112	67774145	0.18061	1.25001	1.60991	2.45093	0.252852	0.910788
CF.4985	NA	chr1	218506308	218508148	0.840799	1.78175	1.47302	1.95944	0.252859	0.910788
CF.35421	NA	chr22	22890121	22890390	8.53811	12.2898	11.4216	13.3469	0.252955	0.910788
CF.27882	NA	chr19	38896160	38897655	0.341365	2.7587	1.04099	2.19777	0.252961	0.910788
CF.33374	NA	chr20	10279932	10287584	1.32077	1.08935	2.05311	2.40893	0.252982	0.910788
CF.12951	NA	chr12	100550970	100551414	2.66552	1.27451	1.67388	1.17284	0.252993	0.910788
CF.40355	NA	chr4	41002413	41002666	0.04795	0.297232	0.030302	1.15596	0.252994	0.910788
CF.21387	NA	chr16	68265775	68269989	4.96912	4.581	4.53763	4.41507	0.252997	0.910788
CF.24109	NA	chr17	47700098	47755361	4.95439	2.48684	3.19776	2.32658	0.253073	0.910788
CF.14269	NA	chr13	37595643	37598332	7.95538	9.92319	7.63948	15.0216	0.253086	0.910788
CF.4302	NA	chr1	174128707	174995308	63.9301	67.1606	69.0613	78.467	0.253106	0.910788
CF.55737	NA	chrX	118722225	118740106	6.64351	8.69612	8.31405	9.32682	0.253111	0.910788
CF.45365	NA	chr6	36106525	36107223	2.09328	1.66401	2.23341	1.0414	0.253172	0.910788
CF.17852	NA	chr15	43016116	43016929	2.31252	2.45152	2.42691	3.22325	0.253201	0.910788
CF.22479	NA	chr17	7490482	7491587	13.3301	9.0901	11.3934	1.69652	0.253203	0.910788
CF.27007	NA	chr19	12992755	12992976	0	0.30879	0	1.64187	0.253246	0.910788
CF.19102	NA	chr15	82517398	82555050	12.861	6.63314	6.88779	6.52927	0.25325	0.910788
CF.12104	NA	chr12	53927330	53927565	1.98116	0.895728	1.99305	1.45602	0.253256	0.910788
CF.294	NA	chr1	6687923	6688222	0.879623	0.404664	1.18587	0	0.253263	0.910788
CF.31624	NA	chr2	160043385	160051006	9.46766	5.75791	4.4876	3.54432	0.253304	0.910788
CF.31033	NA	chr2	112003990	112004224	0	0.120795	0.163761	1.30409	0.253316	0.910788
CF.35975	NA	chr22	38327822	38338012	4.95494	6.3059	6.25278	6.9238	0.2534	0.910788
CF.16046	NA	chr14	61201496	61278742	11.7855	11.244	13.13	13.2809	0.253414	0.910788
CF.33902	NA	chr20	35673217	35673452	1.13537	1.88615	1.88796	2.28998	0.253418	0.910788
CF.44680	NA	chr6	15411881	15412347	0.789647	0.385407	1.49431	0.789837	0.253525	0.910788
CF.53337	NA	chr9	102742316	102743473	2.69134	1.65911	1.93121	1.54271	0.25355	0.910788
CF.9775	NA	chr11	75152690	75167828	2.70393	4.22166	2.91309	4.81665	0.253571	0.910788
CF.48676	NA	chr7	87464350	87465310	25.6557	20.7696	22.5702	20.588	0.253573	0.910788
CF.42491	NA	chr5	58951650	58951975	6.65218	3.1014	2.13013	1.39321	0.25359	0.910788
CF.44446	NA	chr5	179729550	179758554	6.80725	6.38772	8.07906	8.74235	0.253593	0.910788
CF.47669	NA	chr7	23145474	23213733	15.8664	14.6045	15.3293	15.7563	0.253599	0.910788
CF.48677	NA	chr7	87466992	87467215	1.01797	1.4668	0.860925	2.33073	0.253608	0.910788
CF.22778	NA	chr17	17696244	17697095	1.825	2.71081	2.52996	2.97234	0.25361	0.910788
CF.18123	NA	chr15	51779954	51783799	0.462227	1.77465	0.871035	1.47166	0.253637	0.910788
CF.14132	NA	chr13	28816427	28816813	0.510535	1.43425	0.755756	1.16057	0.253701	0.910788
CF.21011	NA	chr16	52689160	52690277	68.8433	77.5229	90.5081	95.1954	0.253703	0.910788
CF.42399	NA	chr5	55134774	55135112	13.8084	13.895	17.2713	17.3017	0.253721	0.910788
CF.53694	NA	chr9	125448835	125449069	0	0.641243	0.853378	1.29433	0.253752	0.910788
CF.7572	NA	chr10	114800167	114800552	3.89502	2.53795	2.52682	2.06567	0.253819	0.910788
CF.2578	NA	chr1	91399370	91400028	14.5789	16.3229	17.5809	18.4456	0.253866	0.910788
CF.613	NA	chr1	16271465	16272756	3.38606	2.23096	3.80896	3.20753	0.253901	0.910788
CF.41921	NA	chr5	1215056	1215328	0.203238	0.652648	1.09641	1.40153	0.253918	0.910788
CF.1009	NA	chr1	26512324	26512665	0.779513	1.48698	0.78018	1.05974	0.253922	0.910788
CF.11719	NA	chr12	46134609	46134901	0.226314	0.298896	0.42614	1.30586	0.253947	0.910788
CF.51991	NA	chr8	144376697	144376944	0.924914	0.872217	1.33021	1.97106	0.253962	0.910788
CF.25471	NA	chr18	9592111	9592810	8.32645	8.35903	8.97408	10.3984	0.253975	0.910788
CF.42548	NA	chr5	60840534	60841508	1.67874	2.95794	2.8204	3.5215	0.254009	0.910788
CF.24496	NA	chr17	60697183	60697391	1.09427	0.991215	1.75336	1.69022	0.25403	0.910788
CF.46337	NA	chr6	111291564	111292390	1.2649	1.61255	2.25376	2.45696	0.254051	0.910788
CF.20528	NA	chr16	24830280	24830702	0.159961	1.3179	1.1625	1.91535	0.25407	0.910788
CF.36075	NA	chr22	39925098	39928718	34.9539	41.9429	49.6689	53.6596	0.2541	0.910788
CF.29066	NA	chr19	58639914	58640880	1.80669	1.49214	2.28569	1.83225	0.254117	0.910788
CF.19041	NA	chr15	79750098	79750441	0.81432	0.865583	1.11623	2.09115	0.254149	0.910788
CF.51671	NA	chr8	110357934	110358138	0.330065	0.147311	1.15765	2.01413	0.254163	0.910788
CF.11139	NA	chr12	9306574	9306970	0.978306	1.00105	1.39589	2.52845	0.25421	0.910788
CF.3893	NA	chr1	156615425	156615718	1.36477	2.0338	1.94456	2.27826	0.254374	0.910788
CF.54959	NA	chrX	47775793	47775994	0.91111	1.5817	0.317524	1.01521	0.254432	0.910788
CF.31504	NA	chr2	149402552	149519489	4.30065	5.18053	5.74408	6.20163	0.254452	0.910788
CF.38822	NA	chr3	137731550	137731774	2.44189	2.50717	1.68759	0.840065	0.254464	0.910788
CF.214	NA	chr1	3662492	3663407	1.41236	1.60225	1.81216	1.90421	0.254501	0.910788
CF.55446	NA	chrX	80532482	80533881	4.16738	6.42034	5.5892	6.70308	0.254508	0.910788
CF.40149	NA	chr4	20741367	20741576	0	1.50994	0.696375	1.52444	0.254574	0.910788
CF.8869	NA	chr11	57238104	57238538	0.233322	0.416535	0.364266	1.71662	0.25458	0.910788
CF.23334	NA	chr17	33704329	33704703	3.63848	3.36509	3.68647	2.82421	0.254584	0.910788
CF.26608	NA	chr19	7584600	7585841	1.58786	1.97491	1.84005	2.0161	0.254585	0.910788
CF.13372	NA	chr12	113659338	113717985	10.0483	10.9848	11.298	11.5668	0.254587	0.910788
CF.45166	NA	chr6	31729541	31730220	3.09716	2.79639	2.48479	0.966876	0.254623	0.910788
CF.44243	NA	chr5	172261334	172378463	36.2531	49.5186	41.9343	50.1605	0.25463	0.910788
CF.41404	NA	chr4	144142081	144142502	3.18114	2.55187	3.07425	1.1415	0.254637	0.910788
CF.4280	NA	chr1	173823006	173858546	8610.61	10120.7	12556.5	13429.5	0.254684	0.910788
CF.14206	NA	chr13	33016156	33016357	1.96291	1.92555	0	0	0.254762	0.910788
CF.32617	NA	chr2	219211274	219211510	1.56454	1.90622	2.96072	3.1727	0.254767	0.910788
CF.7669	NA	chr10	119817305	119817514	0.644413	1.00087	0.407237	1.17533	0.254784	0.910788
CF.14144	NA	chr13	30077297	30077766	0.190033	0.841712	0.786054	1.15474	0.254797	0.910788
CF.18577	NA	chr15	65951243	65951499	0.634508	0.773184	0.738731	1.62088	0.254808	0.910788
CF.54243	NA	chr9	136910457	136913456	0.874234	0.874786	1.55651	3.49784	0.254875	0.910788
CF.41707	NA	chr4	170428865	170502053	10.3054	7.85036	11.1396	8.86292	0.254878	0.910788
CF.27243	NA	chr19	17443921	17445529	5.94655	2.61487	2.19865	2.19574	0.254975	0.910788
CF.1892	NA	chr1	47799551	47843005	31.4637	26.4794	38.1074	28.7731	0.254993	0.910788
CF.56110	NA	chrX	152614224	152614470	0.410911	1.58941	0.780758	1.31503	0.255006	0.910788
CF.23000	NA	chr17	26369124	26523407	7.31272	7.70503	7.59145	7.29774	0.255065	0.910788
CF.28298	NA	chr19	46190712	46195230	303.395	374.972	388.194	426.851	0.255078	0.910788
CF.5502	NA	chr1	241665743	241683053	30.9265	38.2348	44.8692	49.0643	0.255105	0.910788
CF.50867	NA	chr8	43094142	43097174	3.33505	4.56422	5.55312	6.58278	0.255152	0.910788
CF.22750	NA	chr17	17360387	17360589	0	0.40761	0.928922	1.22942	0.255175	0.910788
CF.53444	NA	chr9	112962508	112969818	3.73478	3.25862	3.48589	3.28553	0.255179	0.910788
CF.43647	NA	chr5	137259823	137260121	8.09923	3.66628	6.3053	4.47419	0.255192	0.910788
CF.22572	NA	chr17	9559734	9562318	2.1435	0.412015	1.70708	0.914505	0.255198	0.910788
CF.51764	NA	chr8	124126983	124164357	32.73	33.3664	29.6967	43.7375	0.255204	0.910788
CF.40241	NA	chr4	33012406	33012787	4.78869	4.63233	5.9084	7.62441	0.255281	0.910788
CF.35198	NA	chr22	19121956	19128449	3.41657	1.79408	1.30419	1.77202	0.255291	0.910788
CF.15869	NA	chr14	54457773	54458670	2.82408	3.86801	4.53883	5.13744	0.255313	0.910788
CF.4040	NA	chr1	161332116	161333463	1.70484	2.49133	2.29047	2.67158	0.255338	0.910788
CF.9507	NA	chr11	70231328	70231536	0.161874	0.245637	0.458288	1.85265	0.255364	0.910788
CF.34667	NA	chr21	33785057	33840158	5.0674	6.19337	5.46546	6.48334	0.255427	0.910788
CF.7342	NA	chr10	102262035	102265145	0.976079	1.27221	0.851559	1.7492	0.255438	0.910788
CF.33989	NA	chr20	39832346	39946193	2.57684	3.01681	3.16024	3.37107	0.255442	0.910788
CF.17847	NA	chr15	42978399	42979245	0.915027	0.867592	1.42914	1.39963	0.255489	0.910788
CF.34641	NA	chr21	33076351	33076880	1.46178	2.41021	3.39417	4.04413	0.255491	0.910788
CF.20405	NA	chr16	20835762	20838770	0.365289	0.925693	1.18181	1.52576	0.255496	0.910788
CF.47920	NA	chr7	33169153	33217186	3.10174	1.89304	3.66024	2.81677	0.255538	0.910788
CF.51160	NA	chr8	74473745	74742753	19.4974	17.2909	21.2567	23.2381	0.25561	0.910788
CF.2865	NA	chr1	109480011	109486488	7.44913	8.7241	10.3452	12.2337	0.255627	0.910788
CF.10939	NA	chr12	2926401	2927354	0.342192	1.90622	1.42817	2.38167	0.255631	0.910788
CF.52760	NA	chr9	71397273	71397480	3.05136	0.43556	2.05576	0.952837	0.255669	0.910788
CF.12421	NA	chr12	62902023	62918420	3.03173	1.33167	1.74094	1.1671	0.255699	0.910788
CF.37465	NA	chr3	48787602	48885184	10.009	12.8858	14.2928	18.7284	0.255703	0.910788
CF.27018	NA	chr19	13064838	13068031	26.4368	29.44	32.4018	33.8984	0.255704	0.910788
CF.47383	NA	chr7	2766931	2767131	0.78099	1.68272	0	0.576091	0.255755	0.910788
CF.55832	NA	chrX	129160445	129161335	4.06056	2.18611	3.01143	2.28769	0.255769	0.910788
CF.26217	NA	chr18	74656685	74656909	0.884134	0.536868	1.42533	0.815597	0.25577	0.910788
CF.22400	NA	chr17	6544328	6546531	53.0613	42.5413	35.7923	52.8647	0.255808	0.910788
CF.53430	NA	chr9	112153418	112166952	1.70053	3.02787	2.25903	2.87037	0.25587	0.910788
CF.40113	NA	chr4	16215727	16216021	0	1.72389	0.144949	0.765141	0.255907	0.910788
CF.246	NA	chr1	6159595	6159806	0.178733	1.85181	0.338852	0.960828	0.255947	0.910788
CF.53576	NA	chr9	117168832	117169168	0.297156	1.51442	1.32848	2.08967	0.255953	0.910788
CF.45756	NA	chr6	56467657	56468959	3.94754	2.61691	3.94745	3.32027	0.255965	0.910788
CF.21454	NA	chr16	70148196	70154573	3.50318	0.884032	2.26162	1.24176	0.256044	0.910788
CF.27348	NA	chr19	18710398	18717431	0.487016	1.43066	0	1.97449	0.256045	0.910788
CF.3301	NA	chr1	145268998	145269342	1.70629	0.920845	2.31771	0.355716	0.256052	0.910788
CF.51555	NA	chr8	101569693	101570100	3.88732	0.652827	2.29415	1.06597	0.256054	0.910788
CF.15992	NA	chr14	58875205	58893890	6.5661	12.3197	10.0649	11.5549	0.256069	0.910788
CF.11845	NA	chr12	49396232	49412596	41.1281	28.248	48.2245	51.1116	0.256088	0.910788
CF.31749	NA	chr2	171608223	171609604	56.4683	65.4532	69.4633	73.9379	0.256088	0.910788
CF.41306	NA	chr4	129784086	129785325	6.90111	3.94192	5.74465	4.51115	0.256094	0.910788
CF.54881	NA	chrX	44918505	44918709	0.66013	1.92389	2.99319	4.07301	0.256109	0.910788
CF.10758	NA	chr11	126167154	126167485	3.05096	1.89197	2.19209	1.76324	0.256115	0.910788
CF.1795	NA	chr1	45478464	45480134	41.3427	53.9667	55.2717	61.8819	0.256137	0.910788
CF.11991	NA	chr12	51499724	51500244	0.814298	2.14348	2.24551	3.10134	0.256151	0.910788
CF.5683	NA	chr10	1700044	1700454	2.09246	0.526091	0.913459	0.414124	0.256154	0.910788
CF.39762	NA	chr3	196594850	196736007	14.1761	12.7329	14.8479	12.0547	0.256176	0.910788
CF.23784	NA	chr17	42130897	42131226	0.615121	0.955381	0.453514	1.43193	0.256187	0.910788
CF.22182	NA	chr17	2287337	2287992	5.21812	8.6527	5.10968	6.38996	0.2562	0.910788
CF.43569	NA	chr5	134028301	134061643	2.95698	5.96237	3.16549	3.57852	0.256202	0.910788
CF.33323	NA	chr20	6047605	6047815	0.695874	1.32531	0.678889	4.31595	0.256259	0.910788
CF.21634	NA	chr16	74701494	74701802	2.81164	5.03802	5.40034	6.78213	0.256335	0.910788
CF.29010	NA	chr19	58083412	58083818	0	0.587653	0.926639	1.3425	0.256434	0.910788
CF.34599	NA	chr21	30356941	30365172	6.53815	5.61592	7.00856	6.56661	0.256461	0.910788
CF.31161	NA	chr2	120517831	120735241	22.6604	38.3639	39.8707	31.3226	0.256473	0.910788
CF.30852	NA	chr2	101435383	101435845	0.908998	0.465701	1.55155	0.632176	0.256547	0.910788
CF.47682	NA	chr7	23400139	23400691	4.54678	4.32722	6.45651	6.31332	0.256554	0.910788
CF.15973	NA	chr14	58679344	58679566	0.992193	2.21548	1.18501	1.68491	0.256673	0.910788
CF.43651	NA	chr5	137277665	137347593	5.29235	6.81947	6.41077	7.11159	0.256687	0.910788
CF.22937	NA	chr17	20385010	20385489	12.3244	14.9727	18.0637	19.5654	0.256728	0.910788
CF.47734	NA	chr7	26221142	26221355	0	0.381013	1.42866	1.77507	0.256732	0.910788
CF.53446	NA	chr9	113006168	113018835	57.9968	86.4983	77.6621	92.0656	0.256747	0.910788
CF.38009	NA	chr3	81568379	81568686	0.549215	0.333364	1.11065	1.13949	0.256765	0.910788
CF.2319	NA	chr1	67457595	67487287	8.50681	10.2026	10.5785	10.3044	0.256773	0.910788
CF.3706	NA	chr1	153945396	153946379	3.30704	1.33777	3.86856	2.73707	0.256779	0.910788
CF.34445	NA	chr20	62571182	62575924	10.2186	12.4008	10.9904	13.35	0.256828	0.910788
CF.56025	NA	chrX	148564345	148568482	0.83796	1.64835	0.527837	0.790867	0.256835	0.910788
CF.19090	NA	chr15	82336502	82336918	0.699707	0.710472	0.980306	1.69138	0.256837	0.910788
CF.20011	NA	chr16	4659157	4659816	0	0	3.06316	3.02443	0.256841	0.910788
CF.32864	NA	chr2	231591684	231591978	5.16076	1.84264	2.59023	1.5816	0.25695	0.910788
CF.8018	NA	chr11	2931877	2932264	1.87469	0.382934	1.08443	0.523806	0.256982	0.910788
CF.49275	NA	chr7	112756778	112757651	6.74614	11.7254	10.3523	13.024	0.257015	0.910788
CF.44414	NA	chr5	178509567	178509900	25.6027	24.1753	30.3262	33.5399	0.257118	0.910788
CF.52780	NA	chr9	72324470	72327096	3.24382	4.66053	3.92896	4.57446	0.257157	0.910788
CF.23600	NA	chr17	40134384	40141460	101.275	126.54	143.19	157.189	0.257212	0.910788
CF.32506	NA	chr2	210956516	210956774	7.06416	4.37708	4.84722	3.92172	0.257221	0.910788
CF.26251	NA	chr18	77724641	77730908	11.1921	13.2655	10.3331	14.5981	0.257225	0.910788
CF.56136	NA	chrX	153213007	153214077	4.90701	6.32371	4.93316	5.50871	0.257228	0.910788
CF.49964	NA	chr7	148939281	148940194	0.700323	1.28857	0.970753	1.23748	0.257242	0.910788
CF.42874	NA	chr5	77800821	77801055	1.83123	1.12571	2.74391	1.15377	0.257259	0.910788
CF.25585	NA	chr18	19090873	19091111	0.809695	0.384119	1.08898	0	0.257261	0.910788
CF.10235	NA	chr11	106696807	106698574	4.87631	5.35739	6.34614	6.58721	0.257271	0.910788
CF.38972	NA	chr3	142720349	142776537	85.6361	48.0541	79.4817	64	0.257273	0.910788
CF.26957	NA	chr19	12638071	12662217	1.84129	1.90817	2.10791	3.0074	0.257284	0.910788
CF.24296	NA	chr17	56289742	56296552	37.7631	18.2322	22.4775	18.149	0.257319	0.910788
CF.18102	NA	chr15	50994478	50997201	2.59	4.09067	3.45799	4.17351	0.257321	0.910788
CF.12840	NA	chr12	93789263	93796680	6.98226	9.13653	8.3639	9.36655	0.257367	0.910788
CF.53515	NA	chr9	115936647	115956432	2.98612	3.88443	4.79904	5.31177	0.257468	0.910788
CF.53524	NA	chr9	116135702	116137794	3.35382	2.52741	2.91096	2.57501	0.257478	0.910788
CF.9025	NA	chr11	62369649	62370117	4.96582	5.69335	4.42004	5.97873	0.257515	0.910788
CF.51532	NA	chr8	101270091	101322223	18.439	26.9605	16.7566	24.8442	0.257548	0.910788
CF.34094	NA	chr20	44511747	44512729	1.3574	1.21717	1.52248	1.27364	0.257565	0.910788
CF.46021	NA	chr6	86159892	86205502	4.18493	5.85569	4.35478	7.91301	0.257702	0.910788
CF.19797	NA	chr16	2289818	2301534	44.1005	45.5284	48.8986	49.5332	0.257734	0.910788
CF.8294	NA	chr11	12696260	12958919	27.2678	48.6282	59.6251	45.3608	0.257792	0.910788
CF.46273	NA	chr6	109106902	109107964	1.81698	1.77954	2.06398	2.41018	0.257802	0.910788
CF.39034	NA	chr3	149646627	149646858	4.54394	1.78069	1.98317	1.22801	0.257843	0.910788
CF.40579	NA	chr4	69179037	69182070	12.6396	16.3716	17.7674	19.7727	0.257854	0.910788
CF.47802	NA	chr7	28851912	28853276	2.25297	2.32343	2.90924	2.93985	0.257859	0.910788
CF.30129	NA	chr2	62994864	62995153	2.61554	1.71196	1.36979	1.10106	0.257871	0.910788
CF.35349	NA	chr22	21348415	21350161	10.1665	10.5631	10.2724	11.4902	0.257903	0.910788
CF.25615	NA	chr18	19756912	19762951	2.92246	3.55182	2.33316	3.30296	0.257912	0.910788
CF.54013	NA	chr9	131871438	131872941	0.183302	0.0303	1.08574	2.58386	0.257946	0.910788
CF.29335	NA	chr2	20646851	20649208	26.7944	33.5535	34.4596	37.8631	0.257951	0.910788
CF.11923	NA	chr12	50203363	50203591	2.44652	2.1337	2.48717	1.49051	0.257951	0.910788
CF.28825	NA	chr19	53935435	53937003	1.31912	2.19426	1.55642	1.93127	0.257962	0.910788
CF.48201	NA	chr7	56132032	56147680	31.4544	29.7387	32.6603	31.8745	0.257993	0.910788
CF.37751	NA	chr3	53902069	53916181	3.57447	5.10533	4.4902	4.71092	0.25801	0.910788
CF.15566	NA	chr14	35435659	35435985	0.455227	1.37418	1.17688	1.67796	0.258011	0.910788
CF.863	NA	chr1	23346006	23403758	27.1622	26.564	25.8135	26.9647	0.258013	0.910788
CF.45983	NA	chr6	83602239	83602756	0.538172	1.0797	0.327716	2.14242	0.258051	0.910788
CF.13922	NA	chr12	133200316	133202245	4.78554	4.50643	4.96894	4.25197	0.258099	0.910788
CF.45890	NA	chr6	72955397	72979050	4.66321	12.4759	7.93717	7.8514	0.258197	0.910788
CF.36848	NA	chr3	17913237	17914057	24.5731	29.7096	30.6447	33.1738	0.258203	0.910788
CF.20275	NA	chr16	15217764	15218041	2.19598	1.14768	0.935064	0.637992	0.258205	0.910788
CF.11415	NA	chr12	22627583	22697354	9.68004	8.02878	9.61872	8.87622	0.258268	0.910788
CF.42280	NA	chr5	40719985	40721124	20.7548	14.1458	17.6377	14.9745	0.258285	0.910788
CF.51970	NA	chr8	143741292	143741551	1.1711	0.734064	1.62652	0.606993	0.25829	0.910788
CF.8704	NA	chr11	43902490	43941781	5.50982	7.35865	6.48675	6.93961	0.258316	0.910788
CF.6451	NA	chr10	51591950	51623336	26.7308	33.4452	32.3174	37.6057	0.258348	0.910788
CF.13766	NA	chr12	124864655	124865018	8.98584	4.50493	5.58228	4.1151	0.258354	0.910788
CF.27072	NA	chr19	14261301	14262149	0	0.95683	1.27423	2.01342	0.258356	0.910788
CF.38219	NA	chr3	108406021	108406293	0.495702	1.37609	2.03619	2.68206	0.258373	0.910788
CF.7555	NA	chr10	114191526	114191838	0.795531	0.468902	1.45356	1.06705	0.258385	0.910788
CF.54153	NA	chr9	135158726	135237597	10.0404	16.0086	15.3942	30.2631	0.258392	0.910788
CF.29102	NA	chr19	59055532	59062203	36.0122	36.9931	32.0293	40.8756	0.258393	0.910788
CF.33305	NA	chr20	5919100	5922615	6.33607	7.71265	5.74242	10.0283	0.258453	0.910788
CF.30356	NA	chr2	73481818	73482060	4.22965	3.66114	4.57337	3.06415	0.258477	0.910788
CF.48842	NA	chr7	97862147	97862853	1.28293	0.622312	1.27784	0.967468	0.258546	0.910788
CF.31951	NA	chr2	179329009	179329616	1.41002	1.20795	1.47479	0.866991	0.258553	0.910788
CF.18769	NA	chr15	72413500	72413780	1.59165	1.50027	1.95691	1.90856	0.258572	0.910788
CF.56255	NA	chrY	15398540	15399434	14.772	17.1894	17.0649	18.1825	0.258573	0.910788
CF.15994	NA	chr14	58897395	58949391	10.8195	11.926	11.8514	12.011	0.258594	0.910788
CF.51864	NA	chr8	131092082	131124732	1.56206	3.63605	2.38406	2.49491	0.258594	0.910788
CF.19126	NA	chr15	83069375	83083350	1.4441	1.87715	2.47299	2.71373	0.258601	0.910788
CF.41135	NA	chr4	113361007	113362262	0.906433	1.51564	1.46504	1.77017	0.258692	0.910788
CF.25620	NA	chr18	20716302	20837757	18.9395	16.9878	18.9727	18.1098	0.258711	0.910788
CF.25163	NA	chr17	79166592	79169754	7.39474	7.56806	7.8429	9.54436	0.258747	0.910788
CF.41189	NA	chr4	119618337	119632973	6.46877	6.40233	10.3542	11.3332	0.258761	0.910788
CF.27692	NA	chr19	35512731	35514247	2.66316	2.81856	2.77921	3.69568	0.258929	0.910788
CF.21554	NA	chr16	72118756	72119073	4.85559	6.64184	5.98101	6.81235	0.258937	0.910788
CF.19202	NA	chr15	85927934	85928216	4.84163	3.66868	4.67639	4.15814	0.258951	0.910788
CF.51576	NA	chr8	102211090	102217841	2.88469	6.25716	4.052	5.58737	0.258954	0.910788
CF.21743	NA	chr16	81069641	81077138	21.5985	32.7596	31.4855	34.9337	0.258974	0.910788
CF.32383	NA	chr2	204312306	204315567	1.58744	2.01058	2.06988	2.27075	0.258981	0.910788
CF.32654	NA	chr2	219518424	219519275	2.84948	1.66023	2.58567	2.06286	0.259027	0.910788
CF.41802	NA	chr4	184426423	184431955	0	0.124893	2.83984	2.99129	0.259055	0.910788
CF.24078	NA	chr17	47074722	47118931	6.11398	8.53408	8.62645	9.88325	0.259071	0.910788
CF.30916	NA	chr2	108454759	108460176	4.38479	4.0067	4.49667	4.32706	0.259089	0.910788
CF.16353	NA	chr14	72137834	72152126	2.67316	2.22175	2.92042	1.69211	0.259108	0.910788
CF.25625	NA	chr18	21014127	21014528	1.30782	1.04569	2.63048	2.43424	0.25913	0.910788
CF.18049	NA	chr15	49462478	49620631	23.6936	30.1141	23.1118	17.9731	0.259213	0.910788
CF.40736	NA	chr4	79840475	79841201	4.18452	6.8531	5.95521	7.28547	0.259278	0.910788
CF.43318	NA	chr5	115387535	115388023	72.2774	123.43	103.979	130.243	0.259291	0.910788
CF.34828	NA	chr21	38758599	38759066	5.07041	3.7826	2.39108	2.0782	0.259306	0.910788
CF.32160	NA	chr2	197699113	197699529	1.13421	2.00891	1.88677	2.33457	0.259329	0.910788
CF.14058	NA	chr13	24834529	24834745	0.98221	0.414712	1.81877	0.520084	0.25933	0.910788
CF.31426	NA	chr2	136664393	136743177	22.0524	19.5994	19.2791	21.6837	0.25937	0.910788
CF.53395	NA	chr9	109879136	109880200	22.657	25.6148	20.9142	28.7074	0.259387	0.910788
CF.5350	NA	chr1	231664456	231701872	7.43398	9.42275	9.98989	11.9694	0.25941	0.910788
CF.9621	NA	chr11	72945209	72945469	3.95869	1.73094	2.97517	2.08645	0.259421	0.910788
CF.38645	NA	chr3	128842004	128879843	17.8277	19.1028	23.8055	22.1272	0.259428	0.910788
CF.5369	NA	chr1	233004374	233004695	0.630404	0.093785	1.43905	0.142476	0.2595	0.910788
CF.55551	NA	chrX	102759409	102759716	0.329529	0.780463	0.069416	1.15736	0.259523	0.910788
CF.974	NA	chr1	25880410	25893914	1.48276	1.82369	2.62102	2.81263	0.259524	0.910788
CF.38957	NA	chr3	142389836	142431053	10.6215	8.13641	9.01031	8.11657	0.259536	0.910788
CF.16156	NA	chr14	65520036	65529371	1.99273	2.58352	2.13924	2.38902	0.259547	0.910788
CF.12674	NA	chr12	72020279	72020755	2.07246	6.66273	5.42611	8.43297	0.25955	0.910788
CF.8423	NA	chr11	18631251	18655782	4.50038	4.63407	5.27332	5.33039	0.25961	0.910788
CF.50095	NA	chr7	152487478	152549297	4.69733	5.29202	6.15819	6.65628	0.25962	0.910788
CF.5619	NA	chr1	247461122	247492013	5.74884	5.75671	6.01424	6.01525	0.259634	0.910788
CF.4281	NA	chr1	173833038	173836943	24.6373	37.0271	38.8705	46.1304	0.259638	0.910788
CF.2492	NA	chr1	85623273	85624919	0.581732	1.56962	1.20595	1.70547	0.259772	0.910788
CF.48835	NA	chr7	97814360	97832921	5.23422	8.37181	5.48576	6.27917	0.259868	0.910788
CF.15872	NA	chr14	54866611	54886936	6.88703	7.71225	7.54783	7.91191	0.259935	0.910788
CF.39325	NA	chr3	171758392	171851337	8.37264	6.43652	7.34863	6.57183	0.259939	0.910788
CF.30609	NA	chr2	87888045	87888577	0.703293	0.675026	0.953874	1.38342	0.259955	0.910788
CF.17999	NA	chr15	45695385	45931069	6.66999	6.93182	6.60882	7.48048	0.259962	0.910788
CF.21559	NA	chr16	72162618	72163135	2.04433	0.464597	1.86274	1.09618	0.259972	0.910788
CF.15912	NA	chr14	55528817	55536379	3.39181	5.263	3.63576	4.39099	0.259998	0.910788
CF.36045	NA	chr22	39388440	39388780	0.813547	1.69503	0.825103	1.16106	0.260002	0.910788
CF.50786	NA	chr8	41363428	41368492	4.31859	5.3262	5.00856	5.4627	0.260025	0.910788
CF.9362	NA	chr11	66610954	66611936	1.65003	1.91048	1.19713	2.38625	0.260057	0.910788
CF.20228	NA	chr16	14357165	14357456	2.56055	2.66825	0.576966	0.609603	0.260068	0.910788
CF.8592	NA	chr11	33129449	33183029	10.0363	13.5566	21.7499	16.4256	0.260174	0.910788
CF.42772	NA	chr5	73165892	73178419	0.835919	1.48996	1.85614	2.23861	0.260192	0.910788
CF.51755	NA	chr8	123963592	123964183	1.30755	1.43853	1.04516	1.00589	0.260202	0.910788
CF.33097	NA	chr2	241938387	241969956	0.57825	0.790366	0.63442	1.84054	0.260218	0.910788
CF.17268	NA	chr14	106911583	106911920	0.018017	0.536074	0.846342	1.18765	0.260234	0.910788
CF.40650	NA	chr4	76568186	76568849	11.9094	16.376	15.8598	18.0874	0.260242	0.910788
CF.20101	NA	chr16	10511310	10511731	0.962038	0.286245	1.25848	0.883845	0.260261	0.910788
CF.53029	NA	chr9	95059760	95087748	21.1459	16.1854	16.6763	16.4517	0.260302	0.910788
CF.721	NA	chr1	18081943	18152469	1.33464	1.92402	2.83813	3.20421	0.260308	0.910788
CF.44548	NA	chr6	4046120	4046759	10.9477	14.8503	14.6553	16.6126	0.26036	0.910788
CF.55764	NA	chrX	119575718	119605895	21.5407	18.7675	18.6982	21.08	0.260478	0.910788
CF.30459	NA	chr2	75890567	75937823	13.1418	11.9806	10.3668	12.6251	0.260483	0.910788
CF.11793	NA	chr12	48238695	48249587	1.26551	2.79985	1.43858	2.03719	0.260545	0.910788
CF.44849	NA	chr6	26555492	26555711	1.19257	0	3.72392	0	0.260604	0.910788
CF.45461	NA	chr6	41547117	41547364	0.933099	0.053579	1.19831	0.69556	0.260652	0.910788
CF.28284	NA	chr19	45991946	45998397	5.02782	7.5621	6.90118	6.26342	0.260663	0.910788
CF.29027	NA	chr19	58268076	58268655	2.92352	1.38081	1.94852	1.39056	0.260679	0.910788
CF.44124	NA	chr5	158622072	158623742	7.29739	4.57808	7.35158	6.05237	0.260709	0.910788
CF.39649	NA	chr3	193311061	193414577	36.1213	45.0784	58.264	54.6028	0.260725	0.910788
CF.9604	NA	chr11	72554047	72560932	3.40556	2.71532	2.4131	2.18255	0.260744	0.910788
CF.22319	NA	chr17	4848844	4852261	82.6279	102.281	89.1106	97.5029	0.260825	0.910788
CF.27620	NA	chr19	33600700	33604800	2.12348	3.50637	3.05428	3.72597	0.260825	0.910788
CF.15061	NA	chr13	109872869	109873168	2.1562	1.67905	0.893682	0.775327	0.260825	0.910788
CF.13202	NA	chr12	110289750	110296542	2.93953	4.11731	5.14915	5.02582	0.260879	0.910788
CF.921	NA	chr1	24128451	24130940	2.58567	3.49053	2.9834	3.37881	0.260894	0.910788
CF.19336	NA	chr15	91186943	91188577	0	0	4.14496	4.05935	0.260906	0.910788
CF.46483	NA	chr6	123180716	123181122	2.53336	2.77602	2.30066	2.74216	0.260916	0.910788
CF.39152	NA	chr3	157827919	158263526	13.5674	9.30004	9.79785	15.0572	0.26092	0.910788
CF.3825	NA	chr1	155658864	155708868	54.4766	51.84	56.6637	54.6277	0.260932	0.910788
CF.21803	NA	chr16	84800537	84800943	11.1021	10.3878	12.7891	13.0238	0.260937	0.910788
CF.32093	NA	chr2	191302005	191353399	0.374894	0.719977	1.2153	1.42473	0.260949	0.910788
CF.53868	NA	chr9	129644449	129645081	1.79046	3.09383	1.55165	2.00614	0.260959	0.910788
CF.18004	NA	chr15	45772887	45773106	0.516701	0	1.32556	0.058389	0.260966	0.910788
CF.24757	NA	chr17	71085389	71085874	3.49037	1.64167	2.8313	2.06259	0.261003	0.910788
CF.27619	NA	chr19	33592405	33600635	1.72629	2.69119	2.49724	2.96791	0.261006	0.910788
CF.1675	NA	chr1	43244304	43244639	3.30261	1.56027	3.55442	2.65024	0.261017	0.910788
CF.7116	NA	chr10	94109429	94112040	3.40196	6.38864	4.80679	6.21589	0.261098	0.910788
CF.14850	NA	chr13	83636602	83676447	3.59816	4.73692	4.1371	4.63713	0.261129	0.910788
CF.51128	NA	chr8	71022704	71024734	1.29896	1.68108	1.82387	2.00812	0.261131	0.910788
CF.26664	NA	chr19	8469073	8469324	1.1143	3.07501	1.62216	2.45771	0.261148	0.910788
CF.15722	NA	chr14	50048967	50049388	0.551568	1.67453	0.899781	1.38937	0.261155	0.910788
CF.55704	NA	chrX	115082176	115082513	0	1.38754	0.489588	1.14713	0.261185	0.910788
CF.55506	NA	chrX	100262195	100262988	0.573519	1.24523	0.74749	1.03022	0.261185	0.910788
CF.11372	NA	chr12	20095108	20095345	9.8832	9.99945	10.5382	12.4698	0.261205	0.910788
CF.44931	NA	chr6	28119087	28119567	3.61668	3.86118	3.62437	4.66976	0.261212	0.910788
CF.32444	NA	chr2	207659216	207659450	0.388704	0.503742	0.682339	2.32706	0.261213	0.910788
CF.47569	NA	chr7	12442702	12443019	2.18736	1.22505	1.86772	1.46432	0.261219	0.910788
CF.28010	NA	chr19	41173023	41173533	4.57886	3.79524	3.73375	3.44664	0.261262	0.910788
CF.41247	NA	chr4	123247870	123248257	1.47011	1.28578	2.1964	2.90162	0.261268	0.910788
CF.16503	NA	chr14	75284932	75302502	3.58661	2.51245	2.82154	2.41864	0.261299	0.910788
CF.32053	NA	chr2	189965617	189965873	0.126375	1.47822	0.550721	1.16032	0.261317	0.910788
CF.42463	NA	chr5	58640203	58640416	1.08767	0.688646	1.29878	0.21438	0.261342	0.910788
CF.53276	NA	chr9	100862213	100872382	1.13458	1.631	1.64661	1.88579	0.261351	0.910788
CF.37043	NA	chr3	37067460	37092396	13.7201	11.2515	12.2087	14.2543	0.261392	0.910788
CF.24499	NA	chr17	60757438	60759738	3.19213	3.13979	2.86668	2.73669	0.261435	0.910788
CF.16458	NA	chr14	74533427	74538073	1.70254	2.28705	2.39876	2.68428	0.261464	0.910788
CF.16698	NA	chr14	81668623	81669230	2.67442	2.4528	1.9678	1.89708	0.261475	0.910788
CF.43288	NA	chr5	114480383	114483090	1.97351	0	1.87743	0.812411	0.261484	0.910788
CF.30219	NA	chr2	68269331	68270177	3.55119	5.68365	5.00313	6.04552	0.261535	0.910788
CF.39821	NA	chr3	197618350	197652925	2.55759	4.21878	4.15091	5.03636	0.261552	0.910788
CF.45067	NA	chr6	30571277	30576946	8.18968	7.47462	7.9	9.98449	0.261557	0.910788
CF.54393	NA	chr9	140108653	140110140	2.0492	2.47557	1.5883	2.13293	0.261603	0.910788
CF.26186	NA	chr18	72350691	72351133	0.673578	0.669418	0.84458	1.20855	0.261619	0.910788
CF.1487	NA	chr1	38269288	38273642	20.3192	26.4675	26.1518	29.1545	0.261626	0.910788
CF.31013	NA	chr2	111878525	111881682	1.27429	2.12381	1.91536	2.32664	0.261627	0.910788
CF.53252	NA	chr9	100389650	100395684	1.08595	2.03413	0.593359	3.06642	0.261662	0.910788
CF.643	NA	chr1	16693784	16724629	8.03685	8.44565	7.49113	7.93666	0.261677	0.910788
CF.18142	NA	chr15	52015546	52029844	2.10305	4.72232	4.27778	5.75013	0.261701	0.910788
CF.11872	NA	chr12	49578582	49580493	51.427	60.4806	64.6401	69.0553	0.26175	0.910788
CF.29989	NA	chr2	54133526	54165091	8.67747	9.21385	6.86528	10.4546	0.261758	0.910788
CF.49642	NA	chr7	135073240	135080633	5.16242	2.20271	3.49237	2.41549	0.261785	0.910788
CF.55288	NA	chrX	71380148	71380413	5.96548	7.00287	5.71043	9.7337	0.261792	0.910788
CF.40447	NA	chr4	53739175	53740221	2.09	2.4286	1.80535	2.48711	0.261809	0.910788
CF.55663	NA	chrX	111003173	111003476	1.57807	0.635765	1.17871	0.799835	0.261818	0.910788
CF.26058	NA	chr18	56532177	56532389	2.5064	1.72119	2.02959	1.72525	0.261851	0.910788
CF.47899	NA	chr7	32956392	32961028	3.19771	3.93855	4.65849	5.04219	0.261856	0.910788
CF.12670	NA	chr12	72003524	72013748	3.72974	4.60165	4.47889	4.87676	0.261859	0.910788
CF.19065	NA	chr15	80467355	80470003	1.62176	1.03919	1.88647	0.3036	0.26189	0.910788
CF.12008	NA	chr12	51747944	51785205	13.7209	5.11775	6.96226	8.49963	0.261925	0.910788
CF.13449	NA	chr12	118587619	118588209	1.49867	3.96724	1.36817	2.17044	0.261994	0.910788
CF.40643	NA	chr4	76407588	76439545	5.87225	6.15356	5.91408	7.18733	0.262015	0.910788
CF.7262	NA	chr10	99509245	99517457	4.27889	5.00888	5.38683	5.22415	0.262057	0.910788
CF.22633	NA	chr17	14608345	14608889	23.8301	25.003	23.1084	26.2657	0.262079	0.910788
CF.23108	NA	chr17	27959679	27959883	0.66013	1.31107	1.52684	1.89328	0.262082	0.910788
CF.37929	NA	chr3	69112587	69129511	14.3343	19.567	18.0694	20.0999	0.262093	0.910788
CF.8199	NA	chr11	8691797	8692874	0.873723	1.01466	1.49739	1.56698	0.262116	0.910788
CF.19828	NA	chr16	2649508	2653189	2.0638	2.1336	2.20076	2.80977	0.262162	0.910788
CF.24254	NA	chr17	54978512	54990825	14.6812	13.7998	9.96315	15.9389	0.262211	0.910788
CF.11505	NA	chr12	28345627	28346238	3.78671	1.65995	3.49974	2.51126	0.262242	0.910788
CF.25120	NA	chr17	78306649	78307602	2.71948	4.88724	2.63465	3.41577	0.262253	0.910788
CF.31274	NA	chr2	129023051	129026425	1.76336	2.47237	2.13929	2.45298	0.262256	0.910788
CF.14634	NA	chr13	52005195	52005503	1.85253	0.676297	2.45212	1.75047	0.262277	0.910788
CF.55168	NA	chrX	62857953	62894043	2.24051	5.17077	2.6072	4.72114	0.262307	0.910788
CF.15443	NA	chr14	24678746	24682651	6.23345	8.88306	7.96841	9.20992	0.26231	0.910788
CF.34227	NA	chr20	49980809	49981016	0	1.74224	0.102788	0.68816	0.262356	0.910788
CF.23646	NA	chr17	40717803	40718296	9.55186	11.0678	8.18624	10.8544	0.262362	0.910788
CF.3544	NA	chr1	151011328	151015553	3.22776	1.0656	1.51027	0.865027	0.262378	0.910788
CF.47608	NA	chr7	18705948	18706183	1.81487	1.91942	1.87709	2.46688	0.262443	0.910788
CF.1649	NA	chr1	42661639	42661951	0	0.889562	1.41804	2.13264	0.26252	0.910788
CF.19318	NA	chr15	90819133	90819472	0	1.86345	0.848909	1.86433	0.262571	0.910788
CF.10045	NA	chr11	87019923	87020269	2.43159	3.52813	1.99012	5.7935	0.262587	0.910788
CF.1861	NA	chr1	46743714	46744930	3.57721	4.19161	4.47521	4.76265	0.26261	0.910788
CF.39578	NA	chr3	186262785	186263067	0.239093	0.990265	1.05918	1.50115	0.262615	0.910788
CF.23002	NA	chr17	26646198	26655814	10.6296	13.3604	10.607	11.6894	0.262772	0.910788
CF.23561	NA	chr17	38644174	38644512	6.94597	5.21664	7.38649	6.55545	0.262781	0.910788
CF.30415	NA	chr2	74326550	74327733	0.582842	0	2.33698	1.37859	0.262787	0.910788
CF.26220	NA	chr18	74725088	74727876	1.61601	1.41585	1.49207	1.41103	0.262797	0.910788
CF.53735	NA	chr9	126540554	126540772	0	0	0.292876	1.14798	0.262805	0.910788
CF.14353	NA	chr13	42439869	42460161	10.1534	10.2927	11.8793	13.235	0.262822	0.910788
CF.44943	NA	chr6	28200343	28201187	1.2812	1.14291	1.69977	1.94259	0.262825	0.910788
CF.31610	NA	chr2	159867734	159868002	1.90162	1.72436	1.97745	1.44283	0.262855	0.910788
CF.22674	NA	chr17	15934355	15974756	5.34948	7.04119	6.16632	6.90682	0.262897	0.910788
CF.43426	NA	chr5	127490662	127491049	0.437719	1.75589	0.110206	0.465868	0.262934	0.910788
CF.55433	NA	chrX	77391444	77391907	0.745171	0.455585	1.1547	0.596208	0.262989	0.910788
CF.5237	NA	chr1	228288886	228290263	3.72972	2.32059	3.1669	2.59433	0.263044	0.910788
CF.42004	NA	chr5	10729601	10729957	2.82594	2.35162	1.19776	1.09232	0.26312	0.910788
CF.1979	NA	chr1	52608008	52705258	5.50718	7.18723	6.66562	7.42908	0.263149	0.910788
CF.47633	NA	chr7	21259749	21260691	8.29865	10.8781	7.96258	8.94256	0.263164	0.910788
CF.20158	NA	chr16	11810554	11810837	1.06022	2.80509	1.85945	2.68964	0.263199	0.910788
CF.40012	NA	chr4	6595022	6598876	0.215503	1.29199	1.09682	1.72197	0.263249	0.910788
CF.11863	NA	chr12	49449062	49453798	0.357808	1.90389	1.37342	2.24856	0.263261	0.910788
CF.6819	NA	chr10	75559107	75560518	3.24559	2.65739	3.63593	2.47078	0.263283	0.910788
CF.9014	NA	chr11	62283354	62296279	1.82497	1.2708	0.391867	0.284034	0.263377	0.910788
CF.41293	NA	chr4	128958690	128958976	0.940685	1.81508	1.63292	2.06848	0.26339	0.910788
CF.5919	NA	chr10	17190922	17199581	0.432156	1.13411	1.08314	1.45334	0.263396	0.910788
CF.7060	NA	chr10	90973326	91011599	20.51	21.0538	20.3147	22.9658	0.263411	0.910788
CF.54843	NA	chrX	41378496	41394220	1.87798	2.24953	1.7499	3.06785	0.263412	0.910788
CF.16720	NA	chr14	88904180	88904426	1.32587	0.48905	1.64115	1.18501	0.26343	0.910788
CF.9653	NA	chr11	73386768	73472029	21.6695	24.2455	30.7399	29.3031	0.263449	0.910788
CF.50286	NA	chr8	8957603	8957855	3.81375	3.5964	0	0	0.263484	0.910788
CF.34632	NA	chr21	33050658	33051128	1.42366	1.16051	1.77576	1.30327	0.263486	0.910788
CF.46660	NA	chr6	136563999	136570373	1.05258	0.499693	2.00264	0.839936	0.263533	0.910788
CF.9201	NA	chr11	65142546	65143288	1.43341	1.19901	1.59932	0.981763	0.263546	0.910788
CF.52448	NA	chr9	28266521	28266750	3.53026	2.10079	2.48565	1.9807	0.263576	0.910788
CF.15884	NA	chr14	55227125	55258301	14.8307	11.4901	16.5161	15.3422	0.263717	0.910788
CF.30749	NA	chr2	97810653	97810981	0.551179	1.54819	1.89896	2.54487	0.263755	0.910788
CF.8544	NA	chr11	31505091	31505323	4.12369	2.48589	2.29032	1.81343	0.263794	0.910788
CF.19451	NA	chr15	99478546	99502339	5.42748	5.52234	6.44975	7.37224	0.263815	0.910788
CF.11058	NA	chr12	7033833	7034040	0.325304	1.59705	0.690737	1.23737	0.263846	0.910788
CF.53690	NA	chr9	125088901	125089431	1.81837	2.0542	0.92123	0.997033	0.263851	0.910788
CF.33448	NA	chr20	16355026	16360223	1.44848	1.14853	1.81264	1.20378	0.263858	0.910788
CF.51394	NA	chr8	95861696	95892666	5.25196	6.05579	8.22058	10.2473	0.263873	0.910788
CF.25869	NA	chr18	44628109	44628476	3.17723	2.58988	3.08499	1.13447	0.26388	0.910788
CF.37188	NA	chr3	42824704	42825378	0.200484	0.726561	1.01103	1.32806	0.263908	0.910788
CF.17197	NA	chr14	105414464	105414699	3.08977	1.5125	1.80824	1.29856	0.263917	0.910788
CF.17821	NA	chr15	42529775	42565612	21.3417	28.2763	30.2811	34.0115	0.263919	0.910788
CF.53941	NA	chr9	131070715	131073248	17.8456	20.2819	23.1244	24.311	0.263937	0.910788
CF.39099	NA	chr3	155542004	155543012	0.828188	1.62038	1.95873	2.42072	0.264231	0.910788
CF.4661	NA	chr1	202557336	202557697	0.994389	0.700746	1.26153	0.538615	0.264238	0.910788
CF.12471	NA	chr12	64421838	64422046	0.323748	0.866952	0	1.25559	0.264259	0.910788
CF.44203	NA	chr5	170408015	170408445	2.86689	1.52894	3.25853	2.55785	0.264284	0.910788
CF.37360	NA	chr3	47447432	47448811	2.37132	2.4714	2.63335	3.74805	0.264306	0.910788
CF.32171	NA	chr2	197735666	197737740	1.16089	1.61023	1.05229	2.9438	0.264315	0.910788
CF.23508	NA	chr17	37899432	37900880	1.9761	2.72227	1.31482	2.42352	0.264337	0.910788
CF.5482	NA	chr1	237954743	237957289	0.771199	0.828102	2.50635	2.5216	0.264344	0.910788
CF.21029	NA	chr16	53347771	53348089	1.27266	1.9331	2.62591	3.01151	0.264383	0.910788
CF.43299	NA	chr5	114726683	114727057	23.5486	23.4657	24.0162	24.6337	0.264403	0.910788
CF.35114	NA	chr21	48055547	48083459	16.8321	13.9622	17.2603	15.6415	0.264408	0.910788
CF.8291	NA	chr11	12553849	12554811	1.78257	1.53471	2.09848	1.97516	0.264451	0.910788
CF.48889	NA	chr7	99071025	99071275	1.4611	1.65071	1.83305	1.91734	0.264472	0.910788
CF.1098	NA	chr1	27661865	27662513	1.54719	1.86032	2.26515	2.41687	0.264494	0.910788
CF.38251	NA	chr3	111697899	111710818	5.73086	7.4799	5.44329	6.1039	0.264503	0.910788
CF.5706	NA	chr10	1761173	1762081	3.68737	4.12152	2.86995	2.75415	0.264504	0.910788
CF.29539	NA	chr2	27851935	27873757	14.3188	17.2653	12.9939	20.5157	0.26455	0.910788
CF.5965	NA	chr10	21069974	21070845	0.875278	1.25228	0.915022	1.06749	0.264719	0.910788
CF.29756	NA	chr2	39504164	39504691	1.93763	1.45961	2.92598	2.45114	0.264726	0.910788
CF.14019	NA	chr13	21714697	21722555	18.0022	18.7399	22.314	23.7641	0.264736	0.910788
CF.32768	NA	chr2	225735196	225735454	3.91089	0.690259	2.01912	0.942345	0.264752	0.910788
CF.4134	NA	chr1	166245494	166246866	16.0661	18.5424	20.379	21.561	0.264804	0.910788
CF.26619	NA	chr19	7626336	7626684	8.72062	8.68757	8.57036	8.1475	0.264808	0.910788
CF.2436	NA	chr1	78140985	78141403	2.72914	3.42926	2.29413	4.12568	0.264836	0.910788
CF.24250	NA	chr17	54965169	54967863	5.05102	7.80328	7.46148	8.85782	0.264855	0.910788
CF.49433	NA	chr7	128281235	128291110	2.87934	3.72945	1.75806	2.67048	0.264867	0.910788
CF.17421	NA	chr15	28377889	28387417	11.9241	7.42389	7.52987	6.16836	0.2649	0.910788
CF.3071	NA	chr1	114240151	114242409	1.02742	2.30461	2.4017	3.14604	0.264924	0.910788
CF.15509	NA	chr14	31762032	31778382	8.92029	10.7788	11.7931	10.2189	0.264961	0.910788
CF.36162	NA	chr22	41327447	41328674	1.45686	2.54083	2.21843	2.7377	0.264983	0.910788
CF.48980	NA	chr7	100271457	100276797	10.3553	10.3903	10.9636	12.7228	0.265057	0.910788
CF.34017	NA	chr20	42247606	42264634	3.41948	7.33673	4.36537	5.9822	0.265062	0.910788
CF.18103	NA	chr15	50999531	51105276	14.267	14.5693	16.9413	16.3439	0.265069	0.910788
CF.10680	NA	chr11	122888517	122889122	1.98189	2.48717	1.79507	3.61227	0.26511	0.910788
CF.10256	NA	chr11	107992302	108019637	19.7405	26.6331	25.8791	29.2056	0.265147	0.910788
CF.23076	NA	chr17	27422041	27430683	12.9918	10.4641	13.2977	12.1484	0.265147	0.910788
CF.34597	NA	chr21	30353209	30354673	3.11944	4.89376	4.62268	5.50528	0.26517	0.910788
CF.13370	NA	chr12	113596203	113623231	38.4195	31.1856	33.8444	30.1792	0.265176	0.910788
CF.46048	NA	chr6	88321827	88362967	7.35717	8.86577	7.93102	8.53484	0.26521	0.910788
CF.42856	NA	chr5	77080791	77081016	87.4188	156.579	116.934	148.642	0.265219	0.910788
CF.1608	NA	chr1	41302270	41302504	3.66246	0.596266	2.32541	1.13229	0.265236	0.910788
CF.26505	NA	chr19	4360346	4400547	6.93797	11.2954	7.65507	14.2103	0.265265	0.910788
CF.15073	NA	chr13	109910922	109911867	0.979902	1.36054	1.01295	1.16633	0.265267	0.910788
CF.28534	NA	chr19	49825978	49826180	2.75073	4.18005	1.7873	4.62827	0.265268	0.910788
CF.46401	NA	chr6	114261812	114292279	16.4437	25.0965	21.4795	19.7988	0.265272	0.910788
CF.49043	NA	chr7	102105465	102107904	2.88831	2.71298	3.79825	5.10355	0.265318	0.910788
CF.19122	NA	chr15	83040902	83041709	52.6116	72.6934	70.4435	80.301	0.265327	0.910788
CF.50655	NA	chr8	31034255	31035639	0.959806	0.399103	1.68591	0.303154	0.265336	0.910788
CF.41637	NA	chr4	166248858	166264342	11.6296	21.9373	17.0627	22.0754	0.265349	0.910788
CF.20764	NA	chr16	30726296	30727197	0.590367	1.17246	0.973712	1.24235	0.265353	0.910788
CF.14160	NA	chr13	30784449	30805608	11.63	4.81098	5.76366	3.92913	0.265357	0.910788
CF.51568	NA	chr8	101951339	101951724	0.855433	1.72378	0.570132	0.848216	0.265452	0.910788
CF.9341	NA	chr11	66468277	66472349	8.91326	3.55696	5.65792	3.83609	0.265516	0.910788
CF.54079	NA	chr9	133884711	133944577	11.661	14.0895	15.0447	14.7274	0.26552	0.910788
CF.7579	NA	chr10	114905954	114906167	1.71055	1.04426	1.93818	0.102902	0.265552	0.910788
CF.52941	NA	chr9	88835656	88835993	0.800749	1.5153	1.57124	1.94232	0.265578	0.910788
CF.27426	NA	chr19	19888273	19888485	2.00131	0	2.24841	1.04893	0.265695	0.910788
CF.54537	NA	chrX	14025021	14025410	3.59657	3.79576	2.57985	1.55277	0.265761	0.910788
CF.7738	NA	chr10	123845650	123846637	1.59091	1.41458	1.80345	1.4729	0.265773	0.910788
CF.47813	NA	chr7	30068287	30087722	2.26261	2.66873	3.20378	3.39916	0.26579	0.910788
CF.14586	NA	chr13	50601994	50602317	0.84788	1.32912	1.22473	1.44429	0.265805	0.910788
CF.55679	NA	chrX	114795491	114885035	157.339	141.443	162.075	154.953	0.265839	0.910788
CF.9857	NA	chr11	77185434	77204608	2.03437	2.9541	3.66775	4.18196	0.265843	0.910788
CF.45955	NA	chr6	79911262	79944399	126.263	127.662	134.076	134.643	0.265852	0.910788
CF.412	NA	chr1	10184418	10184672	0.58452	2.05707	0.41083	0.859976	0.265874	0.910788
CF.5543	NA	chr1	245002999	245003371	0.995903	1.17395	0.974421	1.73424	0.265888	0.910788
CF.28039	NA	chr19	41630137	41630339	1.73493	1.05572	2.53554	0.869523	0.265995	0.910788
CF.25189	NA	chr17	79690408	79690977	0.451089	1.46862	0.593387	0.986765	0.26602	0.910788
CF.41646	NA	chr4	166952011	166952439	1.17819	1.87528	1.9217	2.26713	0.266028	0.910788
CF.43731	NA	chr5	139028245	139060535	1.38128	3.02613	2.4887	3.32062	0.266036	0.910788
CF.52788	NA	chr9	72755759	72756394	0.932671	0.809463	1.30795	1.53836	0.266084	0.910788
CF.11860	NA	chr12	49442702	49442907	1.64231	0.51895	1.24543	0.786151	0.266147	0.910788
CF.5284	NA	chr1	228594134	228594503	2.71933	1.03655	1.04126	0.601365	0.266189	0.910788
CF.42393	NA	chr5	54960521	54965155	1.14853	0.873648	1.8382	1.87403	0.266191	0.910788
CF.15597	NA	chr14	36064893	36074914	3.52238	1.18256	2.62898	1.68589	0.266231	0.910788
CF.35933	NA	chr22	37893159	37904692	6.77149	6.93387	6.80358	7.48183	0.266233	0.910788
CF.19044	NA	chr15	79852685	79852913	2.4347	4.42784	3.8792	4.87589	0.266261	0.910788
CF.50701	NA	chr8	37719619	37732354	5.12702	6.32624	6.61269	10.4887	0.266295	0.910788
CF.48946	NA	chr7	99924606	99925028	0.959764	1.44727	0.480119	1.06077	0.266295	0.910788
CF.46257	NA	chr6	108846341	108846676	0.390675	2.4195	1.71803	2.91785	0.266317	0.910788
CF.11625	NA	chr12	38472585	38472793	0.775376	3.03385	1.6081	2.65277	0.266325	0.910788
CF.46760	NA	chr6	143253168	143253395	0.566829	0.860931	0.388215	1.18718	0.26639	0.910788
CF.3266	NA	chr1	144534093	144534303	4.31955	0.17461	1.87252	0.54357	0.26641	0.910788
CF.2513	NA	chr1	86813987	86814213	0.447114	1.86248	0.8665	1.47131	0.266537	0.910788
CF.4996	NA	chr1	219782697	219783433	6.77521	6.21008	6.61599	6.38237	0.266591	0.910788
CF.23001	NA	chr17	26516264	26516814	17.4807	17.7159	17.4695	18.4275	0.266595	0.910788
CF.5887	NA	chr10	14976385	14977562	2.38245	0.619516	4.09333	2.7237	0.266597	0.910788
CF.19093	NA	chr15	82422559	82431038	7.43944	4.8554	9.53746	2.72229	0.266613	0.910788
CF.34342	NA	chr20	60581683	60581907	0.300726	0.472444	0.380088	1.59245	0.266622	0.910788
CF.14934	NA	chr13	99051378	99052567	12.4211	11.5801	13.1521	11.1089	0.266646	0.910788
CF.39054	NA	chr3	150135152	150135408	1.16634	0.92359	1.80191	1.92613	0.266661	0.910788
CF.8676	NA	chr11	36522786	36531700	2.64555	2.50165	2.68807	2.20211	0.2667	0.910788
CF.52096	NA	chr8	145579121	145580804	2.6429	2.63704	2.93144	3.57109	0.266712	0.910788
CF.43194	NA	chr5	106762869	107006425	2.02522	1.49258	2.42947	1.08332	0.266726	0.910788
CF.18932	NA	chr15	75966716	75967470	2.53715	4.39103	3.77193	4.66248	0.266738	0.910788
CF.50031	NA	chr7	151163056	151169576	15.5713	16.0702	15.3984	17.1246	0.26676	0.910788
CF.15986	NA	chr14	58813649	58825878	3.2931	3.25563	3.16115	2.76338	0.266764	0.910788
CF.40200	NA	chr4	25349738	25349958	0	0.136646	0.096742	1.24554	0.266771	0.910788
CF.7878	NA	chr10	133784116	133795464	9.95846	15.7261	13.0816	15.7313	0.266777	0.910788
CF.16230	NA	chr14	68249901	68252670	1.95867	1.23588	1.50335	1.23326	0.266826	0.910788
CF.17612	NA	chr15	35746946	35838354	1.68839	4.03909	1.68686	2.49084	0.266829	0.910788
CF.31328	NA	chr2	132265414	132265659	1.2437	0.91824	1.49051	0.622888	0.266879	0.910788
CF.41750	NA	chr4	178259990	178260358	4.35503	3.41271	6.33403	5.34365	0.266908	0.910788
CF.1787	NA	chr1	45206452	45977093	185.929	187.352	147.671	94.5037	0.266908	0.910788
CF.41710	NA	chr4	170508746	170533342	2.06587	3.62539	7.56376	4.21142	0.266935	0.910788
CF.51905	NA	chr8	137580588	137581124	1.9417	1.79281	1.5376	0.509179	0.26698	0.910788
CF.17033	NA	chr14	102348574	102349901	12.1431	24.7121	18.7988	25.0172	0.267005	0.910788
CF.7899	NA	chr10	135234894	135236220	1.76067	1.67584	2.07629	2.38548	0.267016	0.910788
CF.55248	NA	chrX	70182827	70183205	147.721	212.875	175.326	203.583	0.267049	0.910788
CF.15601	NA	chr14	36123990	36124208	2.93517	1.36239	1.26132	0.844227	0.267083	0.910788
CF.27872	NA	chr19	38778513	38781192	2.03219	2.4937	2.85694	3.07612	0.267095	0.910788
CF.6276	NA	chr10	43012827	43013324	0.798916	1.74886	0.957375	1.3321	0.267127	0.910788
CF.11580	NA	chr12	32461969	32462351	4.30007	1.0061	3.60389	2.07945	0.267141	0.910788
CF.45273	NA	chr6	34204642	34214009	16.0848	19.492	16.4156	17.779	0.267184	0.910788
CF.48369	NA	chr7	66018062	66057322	2.48174	7.35051	4.79047	7.78455	0.267203	0.910788
CF.40492	NA	chr4	56720046	56770788	7.77683	12.5378	13.0156	14.3714	0.267215	0.910788
CF.13516	NA	chr12	120730156	120730425	0.890482	0.521769	1.30937	0.430029	0.267226	0.910788
CF.2163	NA	chr1	61730319	61730551	4.66302	1.43716	2.76959	1.67117	0.267239	0.910788
CF.44295	NA	chr5	175815756	175816844	8.45468	11.2718	8.25536	9.31931	0.267272	0.910788
CF.36500	NA	chr22	51160292	51160934	1.187	1.14878	1.39851	1.70167	0.267275	0.910788
CF.44827	NA	chr6	26290304	26290526	0	1.71172	0	0.51432	0.267276	0.910788
CF.23098	NA	chr17	27906282	27908249	1.79682	0.717152	4.56506	2.1045	0.267289	0.910788
CF.30373	NA	chr2	73685665	73686016	1.8396	1.33664	1.62779	0	0.267338	0.910788
CF.18938	NA	chr15	76135968	76170355	5.05584	4.63947	5.29828	6.67338	0.267345	0.910788
CF.3923	NA	chr1	156933454	156934539	0.702801	0.422672	1.4336	1.24579	0.267346	0.910788
CF.9227	NA	chr11	65314968	65318910	3.03469	2.37593	3.22331	2.91879	0.267383	0.910788
CF.24864	NA	chr17	73646530	73646745	0.454221	1.78956	1.19767	1.86271	0.267421	0.910788
CF.27568	NA	chr19	28284373	28297530	7.90932	6.81654	9.27044	7.13134	0.267435	0.910788
CF.32177	NA	chr2	197784297	197784520	0.453103	1.5369	0.763569	1.21657	0.267449	0.910788
CF.4886	NA	chr1	211500208	211548136	7.78605	8.85438	10.5311	11.5929	0.26745	0.910788
CF.1278	NA	chr1	32512110	32512811	1.65978	1.7345	1.61598	1.83379	0.267451	0.910788
CF.15613	NA	chr14	36183808	36184403	2.73946	3.08575	2.53474	3.53394	0.267461	0.910788
CF.3430	NA	chr1	149513749	149514204	0	0	7.42791	7.1507	0.267466	0.910788
CF.46781	NA	chr6	144128192	144152480	6.39463	6.48336	8.59908	8.60731	0.267499	0.910788
CF.4118	NA	chr1	165694063	165694437	0.424024	0.576596	0.456106	1.32371	0.267505	0.910788
CF.37	NA	chr1	790977	791189	3.25769	1.32988	1.19145	0.723699	0.267544	0.910788
CF.25199	NA	chr17	79845413	79849495	56.5211	54.9523	62.1938	67.566	0.267554	0.910788
CF.24125	NA	chr17	48145419	48167875	16.5097	22.1378	19.9055	18.9555	0.267577	0.910788
CF.42704	NA	chr5	70337132	70363485	12.9348	16.4691	17.3239	17.3125	0.267598	0.910788
CF.27359	NA	chr19	19030540	19033174	7.006	6.95473	4.55382	6.13441	0.267655	0.910788
CF.18534	NA	chr15	65294962	65321622	4.6404	6.89521	4.37216	9.80331	0.267668	0.910788
CF.33971	NA	chr20	37555059	37581776	10.0315	14.326	11.5909	13.0463	0.26773	0.910788
CF.706	NA	chr1	17733232	17766253	35.5598	36.9657	42.0025	57.8936	0.267823	0.910788
CF.2568	NA	chr1	90459126	90460079	0.763872	0.969907	1.13623	1.22965	0.267834	0.910788
CF.46392	NA	chr6	113902752	113903205	126.397	142.267	111.807	141.398	0.267855	0.910788
CF.35835	NA	chr22	33197693	33257276	10.293	13.2911	12.5725	13.922	0.267872	0.910788
CF.17902	NA	chr15	43652899	43663164	7.86694	6.88858	9.79175	7.02669	0.267875	0.910788
CF.33647	NA	chr20	30971275	30971502	2.07738	1.90464	2.33867	2.11478	0.267939	0.910788
CF.10202	NA	chr11	103128381	103151106	0.247386	0.398574	0.291545	1.23452	0.26795	0.910788
CF.40194	NA	chr4	25281461	25281689	3.19702	3.82167	3.03614	5.61947	0.267963	0.910788
CF.38392	NA	chr3	119249816	119250141	2.33847	4.94853	4.04711	5.37136	0.268003	0.910788
CF.33890	NA	chr20	35541154	35541397	1.6077	1.5735	1.42036	0.959852	0.268004	0.910788
CF.31859	NA	chr2	175259010	175259247	3.29219	1.47695	1.43731	0.958027	0.268018	0.910788
CF.24571	NA	chr17	62541206	62551976	4.4658	5.20457	7.44377	7.83735	0.26805	0.910788
CF.24226	NA	chr17	53028832	53039957	1.76257	2.50231	1.49016	4.37528	0.268078	0.910788
CF.37343	NA	chr3	47219610	47219862	1.1821	0.931031	2.12109	2.97568	0.268132	0.910788
CF.38801	NA	chr3	136455232	136455860	11.5084	8.18409	11.6556	10.1317	0.268135	0.910788
CF.15281	NA	chr14	20920487	20922939	1.89376	1.12996	3.17425	1.51376	0.268157	0.910788
CF.48930	NA	chr7	99686614	99689961	11.9693	12.9778	11.0664	13.1656	0.268164	0.910788
CF.42061	NA	chr5	17214539	17214910	1.76616	1.50507	1.89431	1.10624	0.268178	0.910788
CF.46249	NA	chr6	108620609	108620862	1.78482	0.825117	0.915802	0.617719	0.268178	0.910788
CF.43440	NA	chr5	130517920	130535592	4.64217	7.96568	7.01621	8.65804	0.268179	0.910788
CF.41659	NA	chr4	169139273	169139613	7.62949	2.9083	5.09608	3.41457	0.268211	0.910788
CF.49966	NA	chr7	148947249	148990480	9.65408	8.89113	14.0941	11.7624	0.268293	0.910788
CF.12786	NA	chr12	88193423	88194217	1.43923	0.633606	1.22955	0.891001	0.268293	0.910788
CF.34417	NA	chr20	62222013	62258341	3.09412	3.86988	4.57665	5.05511	0.268328	0.910788
CF.847	NA	chr1	22405826	22406596	0.998714	1.83708	1.58506	1.97612	0.26843	0.910788
CF.4684	NA	chr1	203595966	203596194	0.845053	2.648	1.56848	2.38803	0.268448	0.910788
CF.3727	NA	chr1	154222854	154223439	41.8427	52.8067	43.7187	48.1105	0.268463	0.910788
CF.22501	NA	chr17	7833791	7835335	3.91887	4.6783	3.55487	6.05769	0.268493	0.910788
CF.11474	NA	chr12	27568862	27573709	0.36158	1.65411	1.20635	1.88557	0.268563	0.910788
CF.22877	NA	chr17	18956584	18967490	1404.04	674.399	3079.64	746.186	0.268584	0.910788
CF.56050	NA	chrX	149681075	149681418	0.295044	0.691764	0.088254	1.30564	0.268595	0.910788
CF.42476	NA	chr5	58752363	58752591	2.06831	0.659363	1.01205	0.570963	0.268623	0.910788
CF.23289	NA	chr17	30771522	30809578	16.1606	19.1018	23.899	25.7444	0.268626	0.910788
CF.46756	NA	chr6	143236867	143237614	5.15616	2.05659	3.92728	2.70112	0.268632	0.910788
CF.52943	NA	chr9	88879405	88886097	0.556915	1.28387	16.6181	18.2279	0.268638	0.910788
CF.18922	NA	chr15	75887927	75888661	0.853387	1.53911	1.03322	1.31265	0.268645	0.910788
CF.30458	NA	chr2	75873916	75898023	25.7367	31.1757	31.1443	33.5984	0.268688	0.910788
CF.17414	NA	chr15	26890596	26891130	8.92903	13.6599	10.7561	12.7747	0.268694	0.910788
CF.49368	NA	chr7	124462753	124464125	2.29306	2.49993	1.7923	1.54372	0.268704	0.910788
CF.12369	NA	chr12	58087875	58115340	66.1462	54.8071	70.1797	65.7771	0.268744	0.910788
CF.55715	NA	chrX	117695380	117702069	1.77638	1.66679	2.26731	2.8949	0.268929	0.910788
CF.27399	NA	chr19	19627102	19639112	87.2596	93.1155	106.399	108.925	0.268954	0.910788
CF.3233	NA	chr1	143397726	143398100	1.29789	1.89464	0.747428	1.57929	0.268993	0.910788
CF.34307	NA	chr20	56997156	56997365	2.54543	0.526323	0.54977	0.109232	0.268995	0.910788
CF.27211	NA	chr19	17160557	17166990	3.67824	4.0376	3.35751	4.1161	0.269101	0.910788
CF.21823	NA	chr16	85597892	85598093	2.24763	0.484377	1.35477	0.713143	0.269102	0.910788
CF.26913	NA	chr19	11942698	11943897	1.37812	1.62839	1.7884	1.89826	0.269103	0.910788
CF.6995	NA	chr10	88854007	88975153	18.8713	23.8623	23.6231	18.0783	0.269123	0.910788
CF.27754	NA	chr19	36387133	36387653	4.30556	2.52701	2.04723	1.59854	0.269125	0.910788
CF.47303	NA	chr7	916377	927029	1.2869	0.947703	2.57809	3.70951	0.269132	0.910788
CF.7522	NA	chr10	112265453	112265697	0.138089	0.369781	0.235616	2.20773	0.269147	0.910788
CF.38044	NA	chr3	88187904	88188871	1.41478	0.940905	1.48953	1.27347	0.269183	0.910788
CF.19763	NA	chr16	2141512	2142650	2.16079	2.69316	2.8474	3.08907	0.26927	0.910788
CF.45727	NA	chr6	53132198	53213809	30.5234	48.3937	44.4861	44.934	0.269318	0.910788
CF.54731	NA	chrX	24104540	24104746	0.480508	0.840315	0.413139	2.203	0.269386	0.910788
CF.23548	NA	chr17	38474688	38487540	1.70907	1.06931	1.47689	1.21962	0.269408	0.910788
CF.35764	NA	chr22	31847174	31847651	1.58066	1.31578	1.7426	0.977053	0.269428	0.910788
CF.43145	NA	chr5	98129168	98131516	1.5621	2.6306	1.6951	2.1095	0.269429	0.910788
CF.51284	NA	chr8	87541322	87573732	7.25344	9.03345	8.92761	9.72679	0.269436	0.910788
CF.42559	NA	chr5	61801257	61801829	0	0	10.0512	9.60062	0.269453	0.910788
CF.50378	NA	chr8	17571443	17571666	0.743088	2.51297	0.278703	0.716834	0.269481	0.910788
CF.34794	NA	chr21	38084442	38085613	1.50049	1.243	1.35722	1.25615	0.269505	0.910788
CF.5068	NA	chr1	222879672	222879916	2.95509	2.30251	1.21473	1.07671	0.269514	0.910788
CF.1940	NA	chr1	51749706	51749955	0.88233	1.66697	1.2007	1.53414	0.269525	0.910788
CF.34813	NA	chr21	38441849	38445339	2.0219	4.31739	3.26872	3.28957	0.269561	0.910788
CF.31969	NA	chr2	179466352	179466557	1.44524	0.732981	2.10893	0.21157	0.269562	0.910788
CF.31520	NA	chr2	151328865	151329500	20.2096	12.3635	20.9779	17.1528	0.269587	0.910788
CF.46746	NA	chr6	142765915	142767394	5.33763	7.35015	6.4605	7.33573	0.26961	0.910788
CF.55121	NA	chrX	55030427	55030764	2.47031	0.857718	3.13109	2.18257	0.269612	0.910788
CF.24899	NA	chr17	74002906	74007753	4.70373	3.17917	3.96345	3.37642	0.269636	0.910788
CF.55322	NA	chrX	72744874	72745904	4.83849	6.56143	7.55908	8.45905	0.269653	0.910788
CF.14025	NA	chr13	21948797	21974655	17.2721	8.52721	11.5895	15.5251	0.269691	0.910788
CF.26089	NA	chr18	59898476	59958848	7.21603	9.3774	8.02188	11.8806	0.269701	0.910788
CF.45910	NA	chr6	74131075	74131481	0.912706	0.902255	1.24287	2.0797	0.26972	0.910788
CF.28293	NA	chr19	46132793	46146259	9.1365	6.55593	5.49932	5.30768	0.269746	0.910788
CF.25016	NA	chr17	76392907	76393115	0.158637	1.69345	1.51194	2.50899	0.269746	0.910788
CF.56167	NA	chrX	153637817	153640356	1.77334	1.2484	2.42096	1.20389	0.26977	0.910788
CF.14630	NA	chr13	51998995	52000328	1.38218	0.900531	1.16868	0.979106	0.269799	0.910788
CF.51143	NA	chr8	73921147	73926218	0.564597	3.45276	2.12599	3.753	0.2698	0.910788
CF.11911	NA	chr12	50039413	50039625	2.80819	1.14557	1.07402	0.654775	0.269821	0.910788
CF.40554	NA	chr4	68358600	68359742	0.789844	1.17035	1.27448	1.45219	0.269849	0.910788
CF.51233	NA	chr8	81428321	81429914	9.84557	6.07273	8.83338	7.25892	0.269864	0.910788
CF.26925	NA	chr19	12059091	12061514	2.16314	2.4113	1.89216	2.2886	0.269927	0.910788
CF.16630	NA	chr14	77977077	77987919	4.31419	4.37859	4.43745	5.0105	0.269931	0.910788
CF.44628	NA	chr6	10746588	10746799	0	0.262103	1.31103	1.50616	0.269959	0.910788
CF.18329	NA	chr15	59387012	59387252	1.49365	2.33821	0.620994	1.22022	0.26999	0.910788
CF.848	NA	chr1	22407850	22408342	1.06573	1.76599	2.48363	2.89254	0.269992	0.910788
CF.42101	NA	chr5	24772587	24781831	0.335798	0.869246	1.21277	1.51862	0.269996	0.910788
CF.28120	NA	chr19	42989132	42989882	4.64724	7.16247	6.71461	7.92937	0.269998	0.910788
CF.30437	NA	chr2	74698743	74700601	4.58979	5.00084	4.56123	6.4346	0.270058	0.910788
CF.12736	NA	chr12	77426878	77440106	6.07634	3.04651	3.9223	3.20531	0.270076	0.910788
CF.10765	NA	chr11	126216172	126216570	1.94172	1.56822	1.70718	1.56374	0.270089	0.910788
CF.35916	NA	chr22	37406903	37414803	6.09381	6.67706	5.50904	6.57029	0.270102	0.910788
CF.37901	NA	chr3	66449393	66502005	1.21006	1.231	1.36686	1.85414	0.270113	0.910788
CF.40770	NA	chr4	84214773	84215371	0.960164	2.20466	1.95453	2.59104	0.270131	0.910788
CF.48895	NA	chr7	99084542	99084756	4.41857	0.696679	1.39019	0.503584	0.270138	0.910788
CF.18862	NA	chr15	75191101	75191607	0.755707	2.40796	1.65461	2.46218	0.270237	0.910788
CF.13070	NA	chr12	105153486	105154660	1.05382	2.04581	1.41635	1.83353	0.270284	0.910788
CF.38516	NA	chr3	124684554	124688794	3.36019	4.2529	3.12769	3.46098	0.270292	0.910788
CF.41876	NA	chr4	190636902	190637122	2.70653	1.07131	2.8771	2.04891	0.270304	0.910788
CF.236	NA	chr1	5923878	5924093	0.626512	2.07757	0.79185	1.32535	0.270389	0.910788
CF.635	NA	chr1	16583026	16621484	2.33097	2.6417	2.00406	2.51694	0.270411	0.910788
CF.22728	NA	chr17	17090430	17090888	1.08497	1.00794	1.53712	1.48926	0.270416	0.910788
CF.32646	NA	chr2	219502736	219503083	1.81213	2.24061	2.57542	2.77373	0.270445	0.910788
CF.28543	NA	chr19	49892278	49892785	3.49239	2.45998	2.55844	1.90102	0.270461	0.910788
CF.9354	NA	chr11	66576820	66577028	0.433822	1.68767	1.22756	1.86143	0.270488	0.910788
CF.1004	NA	chr1	26450588	26451008	0.282868	1.31985	1.81196	2.53688	0.270505	0.910788
CF.48784	NA	chr7	94214571	94259156	3.84017	8.48844	5.90551	7.23689	0.270515	0.910788
CF.43947	NA	chr5	147803565	147822329	15.8389	19.3476	10.2652	16.7185	0.270535	0.910788
CF.50710	NA	chr8	37920934	37921777	1.39656	0.375696	1.63643	1.09475	0.270543	0.910788
CF.27995	NA	chr19	40871570	40882548	11.4226	12.2681	11.0844	13.9061	0.270597	0.910788
CF.43552	NA	chr5	133721232	133721578	1.32012	1.85892	1.01416	2.62175	0.270636	0.910788
CF.15984	NA	chr14	58763354	58763618	0.556626	3.20221	1.12951	2.1848	0.270637	0.910788
CF.44208	NA	chr5	170679724	170680162	1.09189	1.1496	1.45877	2.91549	0.270638	0.910788
CF.31932	NA	chr2	178862436	178862660	10.2928	6.55516	8.03031	0	0.270657	0.910788
CF.44563	NA	chr6	5280426	5280708	5.97733	4.43272	3.19717	2.82235	0.270658	0.910788
CF.5666	NA	chr10	1227152	1230980	2.52365	3.1077	1.94212	2.83774	0.270672	0.910788
CF.50222	NA	chr8	1719351	1728762	0.52966	1.30014	1.49547	1.92443	0.270746	0.910788
CF.46875	NA	chr6	149826409	149862135	5.18655	4.39351	5.24356	4.90038	0.270773	0.910788
CF.35654	NA	chr22	29723669	29730290	11.9934	12.4206	11.9975	13.9378	0.270812	0.910788
CF.55357	NA	chrX	73487699	73488508	0.706705	0.727754	0.833554	1.25681	0.270844	0.910788
CF.13547	NA	chr12	121340631	121340908	3.6436	0.517073	1.4766	0.582543	0.270878	0.910788
CF.31641	NA	chr2	160569033	160625209	20.0781	17.3729	18.4194	16.6802	0.270936	0.910788
CF.45886	NA	chr6	72944361	72944933	4.51561	5.07951	3.9163	4.81512	0.270949	0.910788
CF.11781	NA	chr12	48194654	48195126	7.11252	3.06585	4.7072	3.32587	0.270956	0.910788
CF.49539	NA	chr7	130295824	130352363	6.62873	6.3819	7.7706	9.30748	0.27099	0.910788
CF.1069	NA	chr1	27223891	27224202	1.30122	2.30363	0.437193	1.44102	0.271012	0.910788
CF.39346	NA	chr3	171953990	171954269	3.25267	0.966362	1.89671	1.12563	0.271025	0.910788
CF.51347	NA	chr8	94741837	94742517	2.29817	2.46823	1.34182	1.40596	0.271063	0.910788
CF.39219	NA	chr3	161146850	161147379	214.683	302.672	276.226	316.534	0.271065	0.910788
CF.15999	NA	chr14	59014446	59015704	1.65262	2.84622	2.29592	2.82333	0.271087	0.910788
CF.29356	NA	chr2	23930112	23930386	0.597897	0.549069	0.929833	1.54482	0.271098	0.910788
CF.20988	NA	chr16	50338432	50341035	1.51221	1.75113	1.63148	3.29917	0.271123	0.910788
CF.5130	NA	chr1	225589204	225615767	21.2488	27.708	27.4341	26.8903	0.271136	0.910788
CF.12712	NA	chr12	76745904	76844659	7.43361	9.25703	8.85488	9.64796	0.271151	0.910788
CF.19140	NA	chr15	83502704	83503397	6.83458	5.4842	5.10367	4.67433	0.271184	0.910788
CF.19355	NA	chr15	91541903	91548350	2.75853	3.33575	3.78249	4.04828	0.271213	0.910788
CF.15611	NA	chr14	36167727	36167937	0.686254	1.5629	0	0.941464	0.271248	0.910788
CF.11828	NA	chr12	49210844	49211338	1.23024	0.824824	1.62747	0.583893	0.271251	0.910788
CF.26168	NA	chr18	67957737	67957937	0.686732	0.276447	1.27854	0.321826	0.271307	0.910788
CF.56180	NA	chrX	153712051	153714955	19.2236	19.368	19.4674	20.6617	0.271318	0.910788
CF.33418	NA	chr20	13765666	13769299	4.4044	5.64245	5.96597	6.54452	0.271352	0.910788
CF.15246	NA	chr14	20097288	20097491	10.7309	15.8203	14.072	16.3892	0.271378	0.910788
CF.8137	NA	chr11	6522123	6523214	3.66634	2.99886	3.9408	3.6328	0.271393	0.910788
CF.39664	NA	chr3	194309244	194353931	6.2335	6.2982	8.21236	5.10323	0.2714	0.910788
CF.2863	NA	chr1	109419654	109482137	67.9344	62.4012	71.0375	86.6967	0.2714	0.910788
CF.38035	NA	chr3	87101051	87101618	4.54762	5.81487	3.9918	8.62139	0.271427	0.910788
CF.55948	NA	chrX	135300486	135309483	10.0399	13.778	15.7037	19.9897	0.271453	0.910788
CF.6005	NA	chr10	22605299	22609244	15.2848	20.0013	21.5221	23.8945	0.27149	0.910788
CF.34658	NA	chr21	33644860	33645123	1.31739	0.423241	2.91059	0.497004	0.271503	0.910788
CF.14130	NA	chr13	28795420	28795635	1.15905	1.92937	0.05543	0.212395	0.271526	0.910788
CF.44907	NA	chr6	27833255	27833572	10.4853	4.8277	21.5782	4.29186	0.271534	0.910788
CF.32193	NA	chr2	198365041	198368230	45.2035	94.1516	66.2125	88.7239	0.271545	0.910788
CF.20334	NA	chr16	18454928	18458479	3.56759	2.14786	3.51566	2.8777	0.271562	0.910788
CF.16795	NA	chr14	91737667	91737962	1.75559	3.12599	3.13332	3.83913	0.271582	0.910788
CF.13044	NA	chr12	104376011	104376278	0.50495	1.1133	0.079776	1.26334	0.271612	0.910788
CF.36627	NA	chr3	9932344	9945413	6.06408	7.16903	5.50128	9.19182	0.271614	0.910788
CF.1489	NA	chr1	38276648	38277491	0.814525	0.885928	0.823786	1.179	0.271733	0.910788
CF.54038	NA	chr9	132637905	132644058	11.1464	9.12065	2.07966	5.91869	0.271746	0.910788
CF.48927	NA	chr7	99655334	99661533	0.192047	0.199332	0.476992	1.42477	0.271814	0.910788
CF.52528	NA	chr9	33577283	33577738	1.69628	1.63513	1.71235	1.48822	0.271827	0.910788
CF.45324	NA	chr6	35262859	35263760	3.04935	1.82934	2.63196	2.14281	0.271833	0.910788
CF.4129	NA	chr1	165882755	165883077	4.14778	3.28073	3.28444	2.987	0.271858	0.910788
CF.32810	NA	chr2	228421925	228423078	1.19085	1.26657	1.70224	1.72895	0.271973	0.910788
CF.1471	NA	chr1	37948613	37949824	1.59444	1.94698	1.214	1.71548	0.271978	0.910788
CF.11586	NA	chr12	32487448	32490613	0	2.39968	0.308703	1.14762	0.272029	0.910788
CF.13935	NA	chr12	133345373	133405662	33.0958	26.9668	36.0623	38.8177	0.272038	0.910788
CF.16594	NA	chr14	77257091	77270371	0.637625	1.83673	1.71353	2.36407	0.272046	0.910788
CF.1084	NA	chr1	27526514	27526843	2.98881	2.73437	0	0	0.272088	0.910788
CF.1943	NA	chr1	51819935	51820610	0.744697	2.22292	0	3.21956	0.272092	0.910788
CF.6131	NA	chr10	30987153	30992592	4.38064	4.30086	3.82534	2.55942	0.272134	0.910788
CF.4784	NA	chr1	205759894	205764772	3.94186	2.83628	5.16178	4.16661	0.272177	0.910788
CF.48250	NA	chr7	63369456	63370688	4.76927	4.80781	4.84826	4.86264	0.272198	0.910788
CF.33384	NA	chr20	10593493	10594677	4.73776	4.89408	4.92905	6.16183	0.272202	0.910788
CF.29710	NA	chr2	38466359	38466624	1.13705	0.840118	1.38889	0.593301	0.27228	0.910788
CF.47691	NA	chr7	23500693	23501366	2.79689	2.27791	2.73879	2.52189	0.272288	0.910788
CF.42961	NA	chr5	82351809	82357795	25.8668	29.3556	25.9351	45.07	0.272343	0.910788
CF.13713	NA	chr12	124003580	124004940	4.05768	1.44656	2.89966	1.91332	0.272358	0.910788
CF.13123	NA	chr12	106850434	106851160	0.482113	0.332311	0.953422	1.25831	0.272385	0.910788
CF.32406	NA	chr2	206858844	206859654	3.00856	2.66762	2.07209	1.97821	0.272475	0.910788
CF.1117	NA	chr1	27803231	27803452	2.93817	1.10457	1.00929	0.576567	0.272514	0.910788
CF.32263	NA	chr2	201760075	201768830	14.5856	14.615	15.3498	15.3468	0.272522	0.910788
CF.28250	NA	chr19	45645430	45648965	7.41013	5.7803	7.88247	7.12609	0.272701	0.910788
CF.38494	NA	chr3	122978827	122979349	3.70305	2.61839	4.36286	1.28167	0.272725	0.910788
CF.9263	NA	chr11	65838043	65998294	16.2861	13.7429	19.0105	14.3812	0.272732	0.910788
CF.23594	NA	chr17	40030325	40030872	22.7646	36.7345	35.6101	42.83	0.272758	0.910788
CF.39492	NA	chr3	183692341	183693259	4.88663	5.17553	5.14352	7.32615	0.272776	0.910788
CF.25368	NA	chr18	2932850	2933050	2.03327	1.45435	1.27642	1.10014	0.272867	0.910788
CF.45965	NA	chr6	80779014	80779876	3.59643	5.10056	4.38425	5.02365	0.272982	0.910788
CF.13747	NA	chr12	124826408	124828000	0.771955	1.05309	1.93226	2.08213	0.272991	0.910788
CF.31519	NA	chr2	151324709	151344173	8.89829	13.9837	12.361	17.1456	0.273042	0.910788
CF.42608	NA	chr5	65440130	65476168	16.8861	9.63113	12.6377	13.3783	0.273049	0.910788
CF.30864	NA	chr2	101625224	101625591	2.01703	2.55746	1.93233	4.66835	0.273068	0.910788
CF.24883	NA	chr17	73884953	73892803	5.38027	5.28637	6.18044	9.764	0.273084	0.910788
CF.2789	NA	chr1	100928292	100933571	0.164231	0.458304	0.093408	1.55449	0.273145	0.910788
CF.27255	NA	chr19	17516851	17517144	2.0299	2.93565	1.45442	3.84028	0.273163	0.910788
CF.30741	NA	chr2	97748040	97748282	0	2.72162	0	0.707984	0.273212	0.910788
CF.18073	NA	chr15	50264894	50273497	2.5698	1.89396	3.06741	1.16357	0.273248	0.910788
CF.30504	NA	chr2	85273214	85281436	10.3595	12.2983	13.2759	14.1509	0.27331	0.910788
CF.54520	NA	chrX	12809541	12842406	11.5011	20.5722	9.17538	19.4507	0.273332	0.910788
CF.3977	NA	chr1	160062711	160063531	2.35523	3.18485	2.64185	2.97793	0.273362	0.910788
CF.34472	NA	chr20	62887093	62896648	11.6074	7.81203	11.0636	9.98011	0.273363	0.910788
CF.34964	NA	chr21	44841518	44847000	37.6044	44.8374	47.2593	50.7714	0.273412	0.910788
CF.14774	NA	chr13	77561725	77562388	12.6872	13.4603	14.9905	15.2999	0.273428	0.910788
CF.712	NA	chr1	17951676	17952000	4.02649	1.92529	3.7905	2.84722	0.273505	0.910788
CF.7689	NA	chr10	120900389	120925121	18.7098	20.9276	21.6615	26.0988	0.273549	0.910788
CF.24028	NA	chr17	45611124	45611413	3.98864	1.20795	2.99319	1.87939	0.273558	0.910788
CF.32280	NA	chr2	201936748	201950569	37.3743	24.244	30.2802	25.5759	0.273572	0.910788
CF.7871	NA	chr10	131982833	131983071	0.424665	1.66536	0.894558	1.43007	0.273573	0.910788
CF.42876	NA	chr5	77927920	77928293	1.63188	1.42597	1.52518	0.6072	0.273601	0.910788
CF.2359	NA	chr1	70610494	70671239	23.5914	20.2566	19.7924	25.15	0.273628	0.910788
CF.46286	NA	chr6	109415153	109415747	4.49535	3.02902	4.28821	3.66479	0.273651	0.910788
CF.6292	NA	chr10	43633980	43650710	5.27505	6.76994	5.94025	6.55453	0.273663	0.910788
CF.14317	NA	chr13	41702481	41703159	1.68112	2.28159	1.29917	2.97583	0.273669	0.910788
CF.15270	NA	chr14	20863632	20869237	1.49129	2.04413	0.964231	1.79375	0.273709	0.910788
CF.26365	NA	chr19	1808591	1809326	1.71288	1.68822	1.23632	1.23701	0.273716	0.910788
CF.7515	NA	chr10	111967681	112046419	10.7344	18.0477	13.8678	17.0157	0.273722	0.910788
CF.28977	NA	chr19	57764489	57764912	0.869729	0.799129	1.20615	1.6966	0.273724	0.910788
CF.37442	NA	chr3	48601547	48601780	2.41737	0.456854	1.78897	0.980285	0.273727	0.910788
CF.23635	NA	chr17	40670051	40670714	1.22487	1.53632	0.905428	1.40119	0.273738	0.910788
CF.54709	NA	chrX	23685581	23704516	66.6981	96.192	85.171	98.3188	0.273746	0.910788
CF.14014	NA	chr13	21547160	21562465	11.1436	14.4656	14.3891	15.8952	0.273763	0.910788
CF.30576	NA	chr2	86947672	87002412	14.6332	18.3349	29.7782	21.3767	0.273768	0.910788
CF.14407	NA	chr13	44237455	44237871	2.13699	0.848753	1.2305	0.81193	0.273781	0.910788
CF.28149	NA	chr19	44092629	44094038	1.41517	1.92724	1.76085	1.977	0.273781	0.910788
CF.11080	NA	chr12	7255145	7255433	0.316074	0	1.52989	2.25418	0.273788	0.910788
CF.40331	NA	chr4	40058573	40104825	2.42189	3.04978	3.01191	3.50408	0.273795	0.910788
CF.38713	NA	chr3	130718467	130735580	3.88318	8.16442	4.5672	6.62882	0.273799	0.910788
CF.22113	NA	chr17	1474122	1474352	0	1.1452	0.749686	1.35845	0.273801	0.910788
CF.50099	NA	chr7	152562853	152563097	0.690442	0.956501	0.677177	2.14406	0.273824	0.910788
CF.49998	NA	chr7	149984850	149985194	2.17013	1.98699	0	0	0.273894	0.910788
CF.30789	NA	chr2	98404449	98404655	1.10157	0.437664	2.21029	0.549642	0.273903	0.910788
CF.1067	NA	chr1	27217489	27219031	0.24377	0.960642	1.19108	1.60507	0.273906	0.910788
CF.4982	NA	chr1	217783055	217804425	7.86918	7.97499	7.86301	8.32606	0.273957	0.910788
CF.9049	NA	chr11	62543264	62545567	1.19938	1.52399	2.78188	2.95405	0.273989	0.910788
CF.27361	NA	chr19	19039972	19042804	15.4655	14.1834	11.871	16.6822	0.274042	0.910788
CF.23929	NA	chr17	43552887	43559892	0.516331	0.605086	0.679128	1.71745	0.274048	0.910788
CF.26875	NA	chr19	11432696	11433655	3.18723	3.87992	2.48096	2.71871	0.274079	0.910788
CF.44850	NA	chr6	26556747	26557398	30.6333	0	21.5277	4.58053	0.274097	0.910788
CF.19989	NA	chr16	4385473	4386407	1.19677	1.63929	0.77044	1.45777	0.274099	0.910788
CF.14137	NA	chr13	29173935	29174202	15.1005	18.9326	18.9926	20.7036	0.274109	0.910788
CF.42326	NA	chr5	43527640	43527951	0	1.62415	2.58615	4.16425	0.274138	0.910788
CF.47943	NA	chr7	35672305	35672800	6.36799	7.26233	5.71396	8.05258	0.274158	0.910788
CF.25371	NA	chr18	2940871	2941148	0	0.968969	0.839817	1.39117	0.274177	0.910788
CF.24008	NA	chr17	45234687	45317040	4.47989	8.07428	8.00955	8.27209	0.274291	0.910788
CF.14768	NA	chr13	77457629	77458195	1.9392	2.42443	1.52186	2.51961	0.274293	0.910788
CF.6739	NA	chr10	74092588	74093456	10.6206	13.7441	11.9816	13.2643	0.274341	0.910788
CF.15444	NA	chr14	24683332	24685001	3.93327	3.91523	3.98839	3.98215	0.274358	0.910788
CF.6685	NA	chr10	72643771	72648337	15.8975	16.9547	15.1051	17.9258	0.274363	0.910788
CF.41152	NA	chr4	114378668	114452456	8.69931	9.22533	8.50036	10.4658	0.274371	0.910788
CF.7890	NA	chr10	134351614	134463996	6.48843	5.77736	9.20406	8.73476	0.27441	0.910788
CF.45633	NA	chr6	44071925	44072311	1.34977	0.702298	1.38887	1.09537	0.274424	0.910788
CF.4818	NA	chr1	206823825	206824482	1.3543	1.11341	1.6935	1.25849	0.27445	0.910788
CF.49121	NA	chr7	104786795	104809715	1.30822	1.60704	1.05991	1.73795	0.274454	0.910788
CF.31711	NA	chr2	169728019	169747040	5.52571	6.34645	6.55044	6.89723	0.274505	0.910788
CF.49625	NA	chr7	134127485	134143889	17.6982	30.1225	20.0634	21.5608	0.274532	0.910788
CF.55410	NA	chrX	74961774	74962495	7.20727	6.20749	9.10721	8.07683	0.274546	0.910788
CF.52019	NA	chr8	144644197	144644741	2.00408	1.80468	1.79223	0.742002	0.274611	0.910788
CF.9356	NA	chr11	66578564	66579197	1.12488	1.06315	1.4015	1.77829	0.274625	0.910788
CF.10729	NA	chr11	125462757	125491022	19.1597	24.2886	24.7046	27.0306	0.274636	0.910788
CF.7393	NA	chr10	103346564	103346933	1.41727	0.483181	2.56559	1.90081	0.274644	0.910788
CF.30903	NA	chr2	106709783	106746222	7.31534	7.33472	7.70274	8.74958	0.274675	0.910788
CF.6408	NA	chr10	50650730	50651185	0.786438	1.31126	0.920838	1.12882	0.274679	0.910788
CF.45851	NA	chr6	71276672	71308950	3.53934	6.68194	5.08408	5.67217	0.274684	0.910788
CF.10002	NA	chr11	85369113	85370078	2.77308	1.84194	2.16101	1.82892	0.27472	0.910788
CF.34400	NA	chr20	61826781	61828084	14.4584	13.4193	13.491	12.8063	0.274728	0.910788
CF.46095	NA	chr6	90570673	90571104	0.545066	0.543858	0.793829	1.508	0.274747	0.910788
CF.15649	NA	chr14	37131216	37132290	0	0.22205	0	1.44885	0.274777	0.910788
CF.34424	NA	chr20	62339421	62364690	5.27724	4.39061	6.89994	5.31949	0.274802	0.910788
CF.25838	NA	chr18	43532449	43547172	1.72329	2.18999	1.9257	2.11435	0.274902	0.910788
CF.9935	NA	chr11	82690354	82698817	2.19674	2.31081	2.46223	2.50562	0.274956	0.910788
CF.48780	NA	chr7	94164619	94172322	1.39996	2.5669	2.13754	2.66196	0.274961	0.910788
CF.53474	NA	chr9	114691688	114695727	10.971	17.5029	16.6444	19.8681	0.274964	0.910788
CF.16138	NA	chr14	65219061	65219393	0.166618	1.52354	0.577836	1.14211	0.27497	0.910788
CF.39389	NA	chr3	178741042	178741252	0.16034	1.04479	0.851145	1.30457	0.275028	0.910788
CF.14676	NA	chr13	52719006	52725509	1.19125	2.74389	2.7824	3.64219	0.275045	0.910788
CF.40851	NA	chr4	88812970	88815456	102.112	97.7849	114.311	121.751	0.275045	0.910788
CF.2763	NA	chr1	100174341	100183075	11.613	9.39182	10.8958	8.98268	0.275068	0.910788
CF.18641	NA	chr15	67707309	67707595	0.353641	0.736556	1.58971	1.8239	0.275086	0.910788
CF.55582	NA	chrX	106183838	106229136	8.09524	7.82214	8.4965	7.94	0.275127	0.910788
CF.33969	NA	chr20	37390183	37390518	28.881	15.8175	16.254	12.8405	0.275169	0.910788
CF.31667	NA	chr2	162102502	162102808	1.32241	1.5365	0.835698	0.594762	0.275177	0.910788
CF.4094	NA	chr1	163291728	163325631	42.8412	48.2207	41.7922	46.7316	0.275241	0.910788
CF.34338	NA	chr20	60575625	60577008	1.39727	0.97317	2.17661	1.51985	0.275245	0.910788
CF.35678	NA	chr22	30209427	30212009	2.03869	4.42847	5.17006	6.68091	0.275246	0.910788
CF.15109	NA	chr13	111374224	111374557	0.688788	1.08318	0.448083	1.6167	0.275306	0.910788
CF.55137	NA	chrX	56592776	56593457	1.5378	1.6233	2.09912	2.12704	0.275359	0.910788
CF.17526	NA	chr15	32814345	32825571	3.2242	2.84973	3.88969	3.58852	0.275386	0.910788
CF.15831	NA	chr14	52456273	52471446	35.0674	44.8592	42.6758	46.924	0.275425	0.910788
CF.651	NA	chr1	16782290	16786655	10.3151	12.0812	13.4458	14.2346	0.275508	0.910788
CF.8775	NA	chr11	46601550	46601913	6.27559	7.50159	6.54438	7.0278	0.275518	0.910788
CF.44707	NA	chr6	17510139	17510957	0.612192	0.829638	1.34232	1.44466	0.27558	0.910788
CF.2947	NA	chr1	110544925	110564395	58.9609	67.0046	57.5383	65.0405	0.275585	0.910788
CF.6909	NA	chr10	81145373	81145800	2.95474	2.9211	2.7704	2.25206	0.275595	0.910788
CF.33167	NA	chr20	402769	430966	2.39669	4.2791	4.29713	5.16528	0.275631	0.910788
CF.1573	NA	chr1	40363317	40363535	0	0	0.292876	1.33023	0.275648	0.910788
CF.26761	NA	chr19	9783134	9783935	1.7287	1.3597	2.21077	1.42151	0.27567	0.910788
CF.27963	NA	chr19	40537412	40537803	1.72611	2.60542	2.15545	2.52091	0.275711	0.910788
CF.10197	NA	chr11	103026097	103027375	2.11598	0.576313	1.02384	0.552162	0.275786	0.910788
CF.4059	NA	chr1	161719499	161728143	6.89865	8.87667	22.2008	16.1711	0.275801	0.910788
CF.8365	NA	chr11	16996174	16996590	60.9977	100.877	86.9289	105.598	0.275866	0.910788
CF.53973	NA	chr9	131451535	131455044	95.4059	145.124	140.559	164.974	0.275908	0.910788
CF.27104	NA	chr19	14676861	14682864	14.9339	14.8622	16.3731	19.7698	0.275913	0.910788
CF.33953	NA	chr20	37101556	37128341	3.93365	4.62713	6.89149	6.74254	0.275939	0.910788
CF.26140	NA	chr18	65945036	65945837	46.4546	49.5637	57.8889	59.1217	0.275942	0.910788
CF.28397	NA	chr19	47824148	47825323	4.14078	4.47821	3.19224	3.32104	0.275945	0.910788
CF.50929	NA	chr8	52731761	52773809	4.99992	5.2508	8.63562	5.86939	0.275956	0.910788
CF.48008	NA	chr7	42834558	42835492	26.8034	31.5858	35.6042	37.782	0.275975	0.910788
CF.17431	NA	chr15	28422235	28514420	23.7294	16.5982	19.0364	19.0445	0.275978	0.910788
CF.4256	NA	chr1	172523849	172524307	3.00726	5.62264	4.50423	5.69219	0.276005	0.910788
CF.54905	NA	chrX	46299449	46299900	112.671	154.648	153.59	173.257	0.276054	0.910788
CF.9029	NA	chr11	62375196	62376904	12.926	6.27942	7.66052	6.2242	0.276071	0.910788
CF.31637	NA	chr2	160297772	160297987	0.469884	0	1.28676	0.106197	0.276073	0.910788
CF.2596	NA	chr1	92164111	92165333	1.21827	1.02029	1.50376	1.167	0.276081	0.910788
CF.7086	NA	chr10	92922746	93040867	25.3762	22.9608	15.8681	21.4866	0.27609	0.910788
CF.24344	NA	chr17	57954076	57954424	1.22918	1.33371	1.28035	1.95735	0.276091	0.910788
CF.16945	NA	chr14	100835558	100841960	2.19593	2.43973	2.21514	3.54884	0.276106	0.910788
CF.27406	NA	chr19	19734913	19737436	2.88214	2.88067	2.76504	2.50224	0.276107	0.910788
CF.6940	NA	chr10	81910697	81911366	1.08261	2.36452	1.59807	2.13638	0.27617	0.910788
CF.49493	NA	chr7	129348911	129367357	3.19456	3.28622	3.16864	3.53285	0.276196	0.910788
CF.33474	NA	chr20	17608294	17682295	7.81702	10.1935	5.30361	12.3098	0.276196	0.910788
CF.36631	NA	chr3	9976171	9976601	0.766868	0.926033	1.1805	1.24681	0.276215	0.910788
CF.11980	NA	chr12	51318480	51324019	3.06841	3.44505	2.71027	3.48202	0.276228	0.910788
CF.11338	NA	chr12	17142032	17142437	9.77257	13.8533	11.7986	13.51	0.276248	0.910788
CF.2529	NA	chr1	87794984	87797065	2.14696	2.34785	1.51152	0.975176	0.276259	0.910788
CF.31064	NA	chr2	112990770	113012677	2.35122	2.7938	2.60696	3.91136	0.276268	0.910788
CF.15948	NA	chr14	57072293	57082726	0.927239	3.20092	2.46731	3.68229	0.276348	0.910788
CF.18342	NA	chr15	59428418	59665289	30.838	38.2326	42.2963	58.0256	0.276368	0.910788
CF.41246	NA	chr4	123246399	123247220	0.246689	0.742737	0	1.75226	0.276372	0.910788
CF.30434	NA	chr2	74684459	74685782	4.52724	3.32582	3.41735	3.0228	0.276388	0.910788
CF.52854	NA	chr9	80395218	80395433	8.52057	4.27257	4.1295	3.10097	0.276397	0.910788
CF.1366	NA	chr1	35476358	35485201	1.23183	1.63988	0.997395	2.31519	0.276407	0.910788
CF.28636	NA	chr19	50906438	50921273	11.6905	12.4899	14.628	15.4515	0.27645	0.910788
CF.42384	NA	chr5	54637701	54638440	34.5833	54.6487	58.562	69.4653	0.276547	0.910788
CF.34098	NA	chr20	44569114	44569847	0.757829	1.09853	0.464825	1.15071	0.27656	0.910788
CF.39755	NA	chr3	196522408	196522775	1.05172	1.08322	1.26072	2.03456	0.276563	0.910788
CF.41704	NA	chr4	170321671	170359394	5.02675	3.52609	3.27275	2.83804	0.27658	0.910788
CF.29302	NA	chr2	20154247	20154895	1.23233	1.53367	1.03704	1.93339	0.276609	0.910788
CF.52924	NA	chr9	88161316	88162287	2.95714	3.28459	3.58444	3.71739	0.276614	0.910788
CF.35393	NA	chr22	22114591	22221723	23.0195	30.6172	28.5715	31.8712	0.276615	0.910788
CF.1063	NA	chr1	27205781	27216714	4.05542	3.96049	3.77964	4.58458	0.27663	0.910788
CF.50637	NA	chr8	30637743	30670055	37.8712	38.4035	36.4554	39.0725	0.276651	0.910788
CF.27179	NA	chr19	16637146	16637502	1.84226	1.02707	1.2289	0.956528	0.276705	0.910788
CF.30645	NA	chr2	89035182	89050446	7.53718	7.94535	7.25454	8.44629	0.276705	0.910788
CF.14440	NA	chr13	45563789	45606232	7.96178	12.253	11.3203	12.3583	0.276742	0.910788
CF.5401	NA	chr1	234519410	234519795	9.70776	20.2786	15.3304	20.3132	0.276837	0.910788
CF.18559	NA	chr15	65749037	65749820	1.07781	0.994943	1.36952	1.67128	0.276895	0.910788
CF.29152	NA	chr2	3664710	3665280	12.2986	15.8791	16.7399	18.393	0.276927	0.910788
CF.46315	NA	chr6	110489857	110490740	3.37934	1.59056	2.5119	1.85845	0.276935	0.910788
CF.22228	NA	chr17	3617925	3627095	6.08199	18.042	13.2688	19.3228	0.276951	0.910788
CF.28104	NA	chr19	42801175	42804529	14.0742	11.9736	12.2511	14.2267	0.276994	0.910788
CF.21368	NA	chr16	67973793	67974296	1.38012	1.63936	1.09954	1.51559	0.277011	0.910788
CF.14898	NA	chr13	95671197	95671510	2.35744	1.6215	3.67544	2.26026	0.277028	0.910788
CF.17854	NA	chr15	43033040	43034854	1.30741	2.51108	1.56716	2.03124	0.277048	0.910788
CF.44705	NA	chr6	17507399	17507624	2.27241	0.644063	2.00934	1.287	0.277187	0.910788
CF.24559	NA	chr17	62223945	62340132	8.1789	8.43423	6.431	9.26515	0.277197	0.910788
CF.34744	NA	chr21	36162379	36162672	1.28422	2.15295	0.581767	1.93964	0.277216	0.910788
CF.690	NA	chr1	17279867	17280200	0.757667	0.283001	1.54652	0.428555	0.277305	0.910788
CF.48901	NA	chr7	99102981	99103424	6.68556	4.25096	5.08592	4.25192	0.277312	0.910788
CF.24259	NA	chr17	55334002	55758042	23.4706	22.4432	24.8174	24.4954	0.277344	0.910788
CF.11809	NA	chr12	48541332	48551291	9.63818	9.83656	8.17584	10.5756	0.277412	0.910788
CF.29752	NA	chr2	39495969	39496339	0.733171	0.406992	1.47297	1.18094	0.277422	0.910788
CF.35546	NA	chr22	26840632	26859903	6.86652	6.87244	7.14077	9.09523	0.277429	0.910788
CF.4890	NA	chr1	211599550	211605966	3.95706	1.60797	4.36442	3.13815	0.277497	0.910788
CF.37443	NA	chr3	48605229	48606246	3.75629	1.71701	1.81605	1.27784	0.277504	0.910788
CF.50955	NA	chr8	55061281	55061594	0.211179	0.373157	1.08942	1.16885	0.277537	0.910788
CF.41431	NA	chr4	146061130	146063482	2.63309	6.28798	3.56837	5.00678	0.277557	0.910788
CF.36581	NA	chr3	8810210	8955407	6.80718	10.7604	12.409	14.4265	0.27759	0.910788
CF.24346	NA	chr17	57970512	57990082	35.5563	19.7785	30.3525	24.0885	0.277592	0.910788
CF.52959	NA	chr9	90341007	90346384	21.7869	22.6395	27.8381	27.2904	0.277597	0.910788
CF.41304	NA	chr4	129730919	129773429	12.6571	12.7362	15.3223	13.4942	0.277669	0.910788
CF.18376	NA	chr15	60648345	60648608	1.71209	0.681761	3.06122	0.158138	0.277673	0.910788
CF.41976	NA	chr5	10202067	10202355	1.02783	1.54233	0.500098	1.09534	0.277704	0.910788
CF.5850	NA	chr10	13142265	13211104	17.0409	15.9862	23.2037	12.6157	0.277722	0.910788
CF.37070	NA	chr3	38226323	38226742	23.2719	18.1681	18.1524	16.5229	0.277746	0.910788
CF.21613	NA	chr16	74370768	74371011	0.89848	1.15135	1.0357	3.2744	0.277784	0.910788
CF.18973	NA	chr15	77224107	77241577	38.2545	47.1729	45.8939	49.6855	0.277807	0.910788
CF.5614	NA	chr1	247351886	247353633	1.20346	1.42094	1.0121	1.50947	0.277844	0.910788
CF.22149	NA	chr17	1963137	1964396	1.32534	1.12694	1.45825	0.855649	0.277865	0.910788
CF.36560	NA	chr3	6561087	6561365	0	0.201325	0	1.33521	0.277889	0.910788
CF.14419	NA	chr13	45007655	45010975	33.3372	45.9683	43.1315	48.7286	0.277906	0.910788
CF.26964	NA	chr19	12692326	12693721	1.58804	0.824446	2.33049	0.198068	0.277943	0.910788
CF.19303	NA	chr15	90628243	90645621	2.509	3.1607	2.16108	4.43481	0.27797	0.910788
CF.41268	NA	chr4	126240703	126240986	0.955387	0.737957	1.86698	3.09995	0.277972	0.910788
CF.8828	NA	chr11	47583170	47583445	1.68913	1.48806	1.698	0.8976	0.277977	0.910788
CF.40724	NA	chr4	79101373	79103026	99.3208	95.9641	109.69	118.285	0.278073	0.910788
CF.12859	NA	chr12	94700372	94703885	6.08395	7.93459	4.57012	8.2515	0.278106	0.910788
CF.34060	NA	chr20	43554107	43554874	0.865174	1.1356	1.44092	1.56001	0.27812	0.910788
CF.14714	NA	chr13	60851147	60851351	14.3768	13.6705	6.2857	0	0.278183	0.910788
CF.41264	NA	chr4	125627922	125628167	0.550108	1.71372	0.347641	0.69189	0.278236	0.910788
CF.42910	NA	chr5	79646847	79647779	4.32052	4.9506	5.13417	5.39268	0.278307	0.910788
CF.32647	NA	chr2	219503466	219503728	1.41501	2.16214	0.939742	1.17223	0.278314	0.910788
CF.2050	NA	chr1	53692539	53704192	7.89186	16.2191	14.3075	17.5818	0.278317	0.910788
CF.33432	NA	chr20	14305629	14307753	2.13275	3.7295	3.98261	4.80838	0.278345	0.910788
CF.50138	NA	chr7	156448658	156449028	1.36603	2.81313	1.80375	2.37919	0.27838	0.910788
CF.1843	NA	chr1	46470800	46471285	1.9937	1.42668	2.44682	0.81371	0.278397	0.910788
CF.24101	NA	chr17	47481414	47484217	30.382	36.1752	39.6944	42.269	0.278405	0.910788
CF.34593	NA	chr21	30300467	30343768	15.6361	19.5668	27.3491	21.0938	0.278477	0.910788
CF.27668	NA	chr19	34952522	34953092	30.2589	29.5113	37.9245	37.3414	0.278508	0.910788
CF.3543	NA	chr1	151009233	151009533	0.44959	0.622035	0.534143	1.96312	0.278532	0.910788
CF.17539	NA	chr15	34158444	34163225	7.86036	4.64765	10.2802	8.36613	0.278582	0.910788
CF.45432	NA	chr6	39074949	39075175	2.08653	0	0.753478	0.133388	0.278585	0.910788
CF.8711	NA	chr11	44268270	44268604	0.919009	2.70617	1.35555	2.04873	0.278585	0.910788
CF.8514	NA	chr11	28356678	28356953	1.10321	1.72877	0.611962	1.88164	0.278609	0.910788
CF.989	NA	chr1	26188986	26189199	2.34292	0.685824	0.283734	0	0.278646	0.910788
CF.5592	NA	chr1	247036203	247036527	0.520487	2.12414	0.981504	1.62476	0.278653	0.910788
CF.51777	NA	chr8	124471348	124471559	0	1.74925	0	0.497726	0.278722	0.910788
CF.20234	NA	chr16	14529764	14674803	6.58815	10.5825	9.15081	11.8764	0.278724	0.910788
CF.8177	NA	chr11	8017484	8018958	6.30859	8.33419	8.37988	9.27837	0.27878	0.910788
CF.55822	NA	chrX	129120913	129121143	1.46457	0.875896	1.87699	0.162854	0.278781	0.910788
CF.33295	NA	chr20	5177153	5177747	0.852899	1.07701	0.702843	1.37324	0.278792	0.910788
CF.2778	NA	chr1	100549111	100598462	13.3681	21.8957	25.214	23.257	0.278796	0.910788
CF.14375	NA	chr13	42874789	42875146	0.461169	1.76806	0.655731	1.13027	0.2788	0.910788
CF.4411	NA	chr1	182352029	182360896	24.527	16.1224	20.4235	13.4157	0.27883	0.910788
CF.37832	NA	chr3	58414309	58419555	28.2669	21.877	28.5052	25.7364	0.278867	0.910788
CF.42631	NA	chr5	68462962	68474161	137.749	163.499	178.012	181.71	0.278881	0.910788
CF.14441	NA	chr13	45576329	45576561	134.639	63.7937	87.3014	0	0.278904	0.910788
CF.41724	NA	chr4	174090019	174245080	17.7603	17.319	15.1594	17.2893	0.27894	0.910788
CF.48197	NA	chr7	56119457	56124168	65.1481	92.1301	91.7066	104.373	0.27896	0.910788
CF.39756	NA	chr3	196523774	196524006	1.0164	1.60715	1.69938	1.96898	0.279016	0.910788
CF.43656	NA	chr5	137353897	137368660	3.99638	3.81465	4.13807	4.74469	0.279057	0.910788
CF.9975	NA	chr11	83241762	83242033	0	1.98069	0.592664	1.43367	0.279066	0.910788
CF.19036	NA	chr15	79349020	79349245	1.4341	1.59279	0.930879	0.491253	0.279079	0.910788
CF.13210	NA	chr12	110437103	110490385	7.37777	8.89545	8.8538	9.74424	0.279187	0.910788
CF.3676	NA	chr1	153784504	153784955	4.87266	1.3536	3.46052	2.11929	0.27919	0.910788
CF.10892	NA	chr12	1018060	1058820	10.6415	14.5087	13.2893	15.1797	0.279205	0.910788
CF.7493	NA	chr10	105062559	105104886	9.6743	8.5597	12.1928	15.7458	0.279247	0.910788
CF.47382	NA	chr7	2763922	2764128	0.248426	2.25543	0.991534	1.88385	0.279287	0.910788
CF.32666	NA	chr2	219578282	219578700	3.34279	2.29626	2.44109	2.10116	0.279294	0.910788
CF.1948	NA	chr1	51864701	51990764	15.9241	15.8558	17.6864	21.8708	0.279325	0.910788
CF.34543	NA	chr21	20230068	20230814	197.755	231.983	222.367	236.266	0.279342	0.910788
CF.56207	NA	chrX	154299834	154305565	3.87961	5.0734	4.82662	5.32902	0.27937	0.910788
CF.44410	NA	chr5	178349281	178349538	1.17231	1.43737	0.930608	1.49902	0.279384	0.910788
CF.12389	NA	chr12	58329647	58329898	0.77598	1.06894	2.00395	2.15005	0.279384	0.910788
CF.7534	NA	chr10	112631654	112658521	126.644	137.517	103.004	143.063	0.279429	0.910788
CF.31991	NA	chr2	180851686	180852131	9.85821	15.2931	14.3706	16.9088	0.279436	0.910788
CF.48846	NA	chr7	97911204	97920866	7.87771	15.3608	8.4217	11.0012	0.279503	0.910788
CF.33973	NA	chr20	37592521	37592999	2.38729	2.30621	2.66736	2.96143	0.279559	0.910788
CF.41582	NA	chr4	154551497	154551893	0.272699	0.372731	0.380208	1.39712	0.279584	0.910788
CF.13763	NA	chr12	124859172	124860230	2.01265	3.39459	2.99723	3.61214	0.27961	0.910788
CF.38935	NA	chr3	141883947	141891363	64.473	51.5388	45.0896	43.2302	0.279642	0.910788
CF.55029	NA	chrX	49090429	49090663	5.52968	2.33794	5.14029	3.70826	0.279645	0.910788
CF.50207	NA	chr8	614254	642615	2.69982	2.29887	4.99999	5.11216	0.279648	0.910788
CF.8208	NA	chr11	8727347	8727591	0.560639	0.64342	0.794985	2.2096	0.279653	0.910788
CF.5097	NA	chr1	224184021	224185507	1.96144	2.76836	2.24537	2.5637	0.279679	0.910788
CF.10997	NA	chr12	6503457	6504706	3.27173	4.87413	4.33381	5.02039	0.279706	0.910788
CF.16878	NA	chr14	96001529	96011049	6.78802	13.456	12.8139	16.4099	0.279791	0.910788
CF.11444	NA	chr12	26489547	26986040	16.5339	25.0551	19.4286	22.2194	0.279798	0.910788
CF.24877	NA	chr17	73823198	73823557	2.24229	2.82862	1.77691	3.18975	0.279803	0.910788
CF.28023	NA	chr19	41245320	41246844	0.858104	1.56638	1.30439	1.60586	0.279807	0.910788
CF.2230	NA	chr1	63906292	63988896	37.7587	55.3191	42.0494	50.3307	0.279811	0.910788
CF.9358	NA	chr11	66581336	66610428	7.21521	6.65143	9.39944	8.65222	0.279853	0.910788
CF.7645	NA	chr10	118657173	118657552	2.28631	1.20477	1.54048	1.18195	0.279864	0.910788
CF.54795	NA	chrX	37590729	37591356	1.50842	1.31471	1.0976	1.04101	0.2799	0.910788
CF.44402	NA	chr5	178140055	178140585	0.555578	0.870135	0.445315	1.89212	0.279918	0.910788
CF.26915	NA	chr19	11946039	11946336	0.885527	1.42887	1.46072	1.7027	0.279982	0.910788
CF.9186	NA	chr11	65046358	65055360	2.38238	5.47125	4.61989	6.17878	0.279994	0.910788
CF.8144	NA	chr11	6589340	6589795	4.95461	1.02799	1.49581	0.663419	0.280002	0.910788
CF.35709	NA	chr22	30882884	30883419	2.1776	1.00062	1.98722	1.4893	0.280023	0.910788
CF.25219	NA	chr17	79976579	79980745	8.63518	7.55223	11.4227	9.11371	0.280045	0.910788
CF.30447	NA	chr2	74757157	74760441	16.0311	21.7904	19.1297	21.6096	0.280047	0.910788
CF.14164	NA	chr13	31032902	31037832	17.3777	19.7559	19.7446	20.7044	0.280062	0.910788
CF.27588	NA	chr19	32844468	32878797	2.11042	2.92669	2.43955	2.76355	0.280072	0.910788
CF.17899	NA	chr15	43645168	43645889	2.10487	1.31921	1.50311	1.24161	0.280133	0.910788
CF.13167	NA	chr12	109192702	109192975	0.945805	1.55182	0.69914	0.899129	0.280141	0.910788
CF.49228	NA	chr7	110951971	110952377	2.15126	1.33557	2.9291	0.619964	0.280144	0.910788
CF.44667	NA	chr6	13621205	13711564	7.45802	15.6146	13.7087	18.1564	0.280166	0.910788
CF.24676	NA	chr17	65714049	65735819	24.3019	30.5632	28.4409	29.2901	0.280237	0.910788
CF.16874	NA	chr14	95918608	95921838	2.05264	0.477091	0.641839	0.250591	0.280239	0.910788
CF.9674	NA	chr11	73724429	73739443	0.127867	1.26502	1.32703	2.0121	0.28027	0.910788
CF.6211	NA	chr10	35415954	35477234	3.26889	6.48088	6.75761	8.54242	0.280398	0.910788
CF.13557	NA	chr12	121671680	121671989	1.80945	1.05988	1.50625	1.22241	0.280442	0.910788
CF.37851	NA	chr3	63819597	63825455	47.6738	60.21	53.1159	60.9772	0.280469	0.910788
CF.15264	NA	chr14	20842633	20844355	2.63101	1.63521	2.67962	2.23888	0.280477	0.910788
CF.22780	NA	chr17	17700220	17701820	1.87183	2.1556	1.66526	2.4807	0.280478	0.910788
CF.23368	NA	chr17	34957022	34957233	2.17672	3.9173	0.992352	4.12247	0.280478	0.910788
CF.25049	NA	chr17	76783463	76799500	17.9552	13.5263	11.5811	14.4318	0.280518	0.910788
CF.54783	NA	chrX	37210191	37210421	1.75749	1.27593	0.366513	0.289961	0.280571	0.910788
CF.20336	NA	chr16	18471113	18474839	1.90181	1.02303	3.59278	1.30047	0.280601	0.910788
CF.1102	NA	chr1	27681670	27682237	3.54636	3.74625	3.82985	5.87454	0.280637	0.910788
CF.33186	NA	chr20	1099409	1146322	5.75199	6.73361	6.79907	5.32719	0.280664	0.910788
CF.55092	NA	chrX	54160218	54160435	0	0	0.356986	1.86035	0.280672	0.910788
CF.49973	NA	chr7	148993103	148994392	0.850066	1.40967	1.19481	1.4263	0.280729	0.910788
CF.48513	NA	chr7	74072082	74197101	58.8552	40.3317	22.0787	24.372	0.280766	0.910788
CF.11231	NA	chr12	12046974	12048332	1.2263	1.26795	1.16764	1.21867	0.280783	0.910788
CF.52091	NA	chr8	145325022	145325407	1.96592	0.759665	2.42103	1.77091	0.2808	0.910788
CF.15783	NA	chr14	50795171	50796139	0.974798	0.89568	1.1738	1.26127	0.280836	0.910788
CF.44141	NA	chr5	159544654	159545963	0.690763	1.34442	1.56852	1.89151	0.280851	0.910788
CF.18068	NA	chr15	50193312	50211136	0.778536	1.15234	0.577001	1.9263	0.28086	0.910788
CF.30925	NA	chr2	109150940	109303702	3.38621	5.33905	4.65797	5.503	0.280863	0.910788
CF.18608	NA	chr15	67010710	67010947	0.14215	0.126886	0.449158	1.43415	0.280865	0.910788
CF.2366	NA	chr1	70727009	70737959	3.55976	5.88104	4.8037	5.78806	0.280889	0.910788
CF.6378	NA	chr10	47940938	47942069	3.52881	3.88664	3.20305	4.0379	0.280921	0.910788
CF.20753	NA	chr16	30616477	30620957	1.0317	1.9689	3.29167	3.88935	0.280933	0.910788
CF.15683	NA	chr14	39773932	39774374	5.15036	2.34092	2.83779	2.05153	0.28094	0.910788
CF.14810	NA	chr13	79188416	79233238	14.2345	17.1503	13.977	15.8762	0.280952	0.910788
CF.52531	NA	chr9	33583799	33584204	3.23103	0.918184	1.3506	0.745359	0.280997	0.910788
CF.9237	NA	chr11	65392474	65393209	1.86118	1.82786	2.16902	2.8496	0.281004	0.910788
CF.53287	NA	chr9	101011897	101017788	0.851161	1.89941	1.56956	2.04263	0.281017	0.910788
CF.3811	NA	chr1	155533052	155533502	0.694637	0.994351	0.520514	1.54417	0.28105	0.910788
CF.39258	NA	chr3	168864574	168864824	1.63362	1.66033	0.824533	0.849919	0.28107	0.910788
CF.41948	NA	chr5	6677124	6677382	1.83658	0.921122	1.53374	1.17793	0.281074	0.910788
CF.7313	NA	chr10	101645609	101646761	1.25284	1.56886	2.20675	2.34612	0.281078	0.910788
CF.24253	NA	chr17	54976476	54979387	6.11218	2.76998	1.47355	0.978884	0.281082	0.910788
CF.4163	NA	chr1	167510251	167522862	16.128	24.0565	22.1842	25.7363	0.281099	0.910788
CF.32195	NA	chr2	198416257	198417341	2.19828	4.92811	3.51341	4.70993	0.281107	0.910788
CF.18890	NA	chr15	75628396	75632658	11.303	14.9214	13.8954	14.4008	0.28111	0.910788
CF.16780	NA	chr14	90769064	90769289	0	0.384834	1.16171	1.4088	0.281158	0.910788
CF.48757	NA	chr7	92732028	92732608	0.835019	0.999004	0.850046	1.84694	0.281164	0.910788
CF.29575	NA	chr2	30676054	30676320	2.76989	2.33221	2.84265	1.22683	0.281167	0.910788
CF.55571	NA	chrX	103368627	103368954	1.7019	0.607107	0.879967	0.545493	0.281217	0.910788
CF.19179	NA	chr15	85337092	85337839	1.75943	0.94553	1.22792	0.95128	0.281244	0.910788
CF.38651	NA	chr3	128886691	128887782	2.16415	2.6779	3.27591	3.50167	0.281251	0.910788
CF.24663	NA	chr17	65334032	65337460	6.0451	9.61225	7.36348	8.79041	0.281268	0.910788
CF.45301	NA	chr6	34829511	34829824	1.73684	4.08165	3.29415	4.41971	0.28128	0.910788
CF.1345	NA	chr1	33747208	33760551	0	0	0.343641	1.78063	0.281287	0.910788
CF.52374	NA	chr9	21019842	21020052	0	0	0.30398	1.50895	0.281396	0.910788
CF.55682	NA	chrX	114937811	114938487	2.38096	1.76807	2.14142	0	0.281433	0.910788
CF.7160	NA	chr10	95459781	95462315	6.2413	4.05564	4.3917	5.376	0.281446	0.910788
CF.50180	NA	chr7	158413312	158413575	10.2559	5.06402	6.46419	4.91009	0.281509	0.910788
CF.22673	NA	chr17	15903398	15932157	20.5016	12.9639	19.6103	17.8281	0.281515	0.910788
CF.10721	NA	chr11	124642889	124644893	0.476223	2.28307	1.75241	2.71228	0.281522	0.910788
CF.45827	NA	chr6	64443765	64444000	6.57352	1.63278	3.37115	1.9216	0.281531	0.910788
CF.28572	NA	chr19	50147640	50148111	1.61274	2.08193	1.2982	2.71376	0.281592	0.910788
CF.35069	NA	chr21	47645753	47646318	21.2717	24.457	24.8901	26.1832	0.281641	0.910788
CF.30962	NA	chr2	110259459	110260320	0.818711	1.6802	0.837836	1.14161	0.281667	0.910788
CF.46517	NA	chr6	126590505	126590742	0.568599	0.492317	0.883944	1.33006	0.281684	0.910788
CF.25106	NA	chr17	78175628	78176521	3.54163	4.93506	4.61515	5.20496	0.281844	0.910788
CF.40031	NA	chr4	6884408	6885171	5.57691	6.29748	6.40111	6.68644	0.281854	0.910788
CF.29948	NA	chr2	48700595	48700817	1.3654	0.595851	2.25113	1.75897	0.281857	0.910788
CF.13045	NA	chr12	104376579	104383356	8.94589	11.2157	17.1452	10.8804	0.281863	0.910788
CF.8155	NA	chr11	6637158	6637728	1.50658	1.08387	1.3293	1.1698	0.281867	0.910788
CF.4484	NA	chr1	186344928	186368179	15.6512	17.9592	19.5361	18.7923	0.28187	0.910788
CF.2620	NA	chr1	92711973	92733694	8.46308	10.9668	10.1903	10.7087	0.281885	0.910788
CF.45635	NA	chr6	44078477	44079237	3.34493	1.58891	1.63791	1.17979	0.281918	0.910788
CF.48972	NA	chr7	100161840	100162748	2.89435	2.29124	3.81339	2.60415	0.281973	0.910788
CF.35323	NA	chr22	21066777	21067591	1.08971	2.6627	1.45543	2.05083	0.281974	0.910788
CF.39505	NA	chr3	183906157	183911905	10.5561	6.78278	10.4522	7.85011	0.281985	0.910788
CF.20710	NA	chr16	30309696	30317738	3.50719	3.59084	3.824	5.21765	0.281999	0.910788
CF.29724	NA	chr2	38893346	38903107	0	0.128569	0.101608	1.5194	0.282026	0.910788
CF.12159	NA	chr12	54379500	54383253	6.91457	10.0347	8.20814	8.13642	0.282033	0.910788
CF.24134	NA	chr17	48265977	48267717	4.45515	2.48752	3.388	2.7	0.28209	0.910788
CF.36958	NA	chr3	30649068	30649278	2.36661	0	1.45303	0.532699	0.282097	0.910788
CF.1684	NA	chr1	43391579	43424337	7.56943	9.85215	9.32644	10.2767	0.282127	0.910788
CF.42234	NA	chr5	37104069	37104460	0.345221	0.996869	1.18681	1.52144	0.282191	0.910788
CF.26378	NA	chr19	1852322	1863568	1.69951	3.21183	3.19838	3.92936	0.282196	0.910788
CF.45499	NA	chr6	42179617	42185596	6.79397	6.46583	7.59701	8.56325	0.282221	0.910788
CF.51208	NA	chr8	79610654	79629718	0.395802	2.18037	0.995205	1.73372	0.282239	0.910788
CF.51412	NA	chr8	97243025	97247781	90.8866	123.332	65.8935	132.886	0.28228	0.910788
CF.50066	NA	chr7	151892990	151896543	2.75133	4.09105	1.46009	2.79511	0.282314	0.910788
CF.51767	NA	chr8	124195040	124219459	1.4692	1.6551	1.86458	2.17898	0.282338	0.910788
CF.41058	NA	chr4	109541712	109588978	100.618	159.819	144.738	172.615	0.282373	0.910788
CF.41923	NA	chr5	1317717	1345171	106.946	132.418	123.951	127.54	0.282377	0.910788
CF.44268	NA	chr5	173355824	173356073	0	0	0.278794	1.36347	0.282385	0.910788
CF.4896	NA	chr1	211819443	211819713	2.43105	0.541573	1.13606	0.578969	0.282398	0.910788
CF.4526	NA	chr1	193225362	193226964	2.27219	2.21923	2.16387	1.68599	0.282473	0.910788
CF.12816	NA	chr12	92536805	92539594	8.35112	10.3675	11.9803	12.8908	0.2825	0.910788
CF.9342	NA	chr11	66472534	66495484	10.0171	8.03315	10.6197	8.6051	0.28251	0.910788
CF.9153	NA	chr11	64665324	64665645	0	0.237583	1.51788	1.66872	0.28254	0.910788
CF.45470	NA	chr6	41751198	41751956	0.881937	1.07115	0.852531	1.84294	0.282568	0.910788
CF.39136	NA	chr3	156526954	156528523	11.5061	10.0931	13.4031	10.4236	0.282572	0.910788
CF.29068	NA	chr19	58719536	58720500	1.95628	1.33313	1.68913	1.45619	0.282572	0.910788
CF.46226	NA	chr6	107780194	107780745	1.63029	2.37323	1.13716	3.28123	0.282573	0.910788
CF.39284	NA	chr3	169849032	169849293	3.33152	2.5888	3.58073	1.10316	0.282588	0.910788
CF.6064	NA	chr10	27340356	27340650	0.114684	1.43316	1.08422	1.78533	0.2826	0.910788
CF.15249	NA	chr14	20755677	20756154	0.755904	0.499102	1.25149	0.938662	0.282656	0.910788
CF.32763	NA	chr2	225694777	225695024	1.92077	0.336084	0.331044	0	0.282665	0.910788
CF.44696	NA	chr6	16586011	16658169	4.35975	1.43833	2.99861	1.95649	0.282668	0.910788
CF.40684	NA	chr4	77654984	77655289	2.76181	1.79219	4.15721	1.64919	0.282688	0.910788
CF.16090	NA	chr14	64320343	64483227	21.0602	20.6007	33.2912	20.7246	0.282718	0.910788
CF.15200	NA	chr13	114743593	114743909	0.324442	0.821179	0.983343	1.22291	0.282754	0.910788
CF.54305	NA	chr9	139222179	139229126	6.50747	4.28045	6.52412	5.55046	0.282784	0.910788
CF.50331	NA	chr8	11647486	11647864	1.69099	4.09397	2.97477	4.05391	0.282809	0.910788
CF.15299	NA	chr14	21168094	21168745	0.771072	2.00461	1.40675	1.93783	0.282825	0.910788
CF.22238	NA	chr17	3764418	3765366	7.72693	5.81099	6.83805	6.13106	0.282832	0.910788
CF.34192	NA	chr20	48506133	48506669	0.277205	0.534244	1.06621	1.19093	0.28284	0.910788
CF.37831	NA	chr3	58408082	58408306	0.601452	0.134217	1.36071	0.154964	0.282883	0.910788
CF.37484	NA	chr3	49041667	49044314	1.8272	2.69705	1.94308	2.26697	0.28292	0.910788
CF.38583	NA	chr3	126737127	126754764	8.61439	8.49349	9.24215	10.2865	0.282952	0.910788
CF.49325	NA	chr7	120610808	120615331	2.42114	4.54315	3.04694	3.86984	0.282955	0.910788
CF.32452	NA	chr2	207985390	207985708	4.77037	2.15652	3.43286	2.52253	0.28296	0.910788
CF.36324	NA	chr22	45548956	45549169	0.129635	0.423348	0	1.28628	0.282968	0.910788
CF.13273	NA	chr12	112018106	112018458	0.187847	2.09709	1.40151	2.43163	0.283039	0.910788
CF.14126	NA	chr13	28760245	28761136	1.42609	1.17342	0.711386	0.655244	0.283058	0.910788
CF.45701	NA	chr6	51274872	51275317	11.7015	14.1372	16.6788	17.7646	0.283072	0.910788
CF.36361	NA	chr22	46348824	46349181	1.58196	0.163647	1.41179	0.766331	0.283073	0.910788
CF.22004	NA	chr16	89574879	89638456	32.4543	30.1425	46.0259	37.8334	0.283077	0.910788
CF.14057	NA	chr13	24823646	24825994	0	2.16106	1.60304	2.983	0.283108	0.910788
CF.3476	NA	chr1	150116885	150117505	9.55894	17.9024	14.8785	18.7329	0.283153	0.910788
CF.13728	NA	chr12	124236797	124241375	3.28345	3.39715	3.20174	3.55268	0.283171	0.910788
CF.26643	NA	chr19	7974678	7975235	6.03547	5.65248	7.578	9.74281	0.283174	0.910788
CF.14698	NA	chr13	58302837	58303462	4.9418	7.71565	5.76234	6.8325	0.283177	0.910788
CF.3649	NA	chr1	153586861	153588792	6.8365	4.85887	5.95455	5.22443	0.283197	0.910788
CF.45493	NA	chr6	42024076	42024455	4.43017	6.63103	3.96429	4.68915	0.283198	0.910788
CF.12515	NA	chr12	65272035	65272411	2.04246	3.90422	3.11002	3.916	0.283225	0.910788
CF.33665	NA	chr20	31395963	31397162	1.60136	3.82317	3.31282	4.41837	0.283257	0.910788
CF.20507	NA	chr16	23614488	23619244	5.67026	1.35814	2.205	1.17505	0.283279	0.910788
CF.50615	NA	chr8	30013833	30048009	10.4798	20.2163	38.6333	15.8437	0.283316	0.910788
CF.46841	NA	chr6	148869514	148869770	0.889891	0.897739	1.00328	1.36918	0.283329	0.910788
CF.29592	NA	chr2	32173527	32173791	5.35689	6.12409	4.40669	5.29407	0.283362	0.910788
CF.25146	NA	chr17	78941502	78941709	2.23159	4.79116	2.96852	3.96133	0.283362	0.910788
CF.29663	NA	chr2	37319057	37323851	2.76741	3.30662	3.11429	3.32534	0.28337	0.910788
CF.6906	NA	chr10	81107231	81115093	35.1368	31.6597	34.7645	38.106	0.283461	0.910788
CF.35670	NA	chr22	30000064	30177075	17.757	40.624	18.446	25.7564	0.283508	0.910788
CF.23687	NA	chr17	41102503	41116506	58.4591	45.6938	62.1874	55.7893	0.283583	0.910788
CF.1315	NA	chr1	33141271	33141658	2.28451	2.61866	1.87681	2.31752	0.283615	0.910788
CF.13838	NA	chr12	131599182	131599449	0.863465	1.47388	0.347823	1.40371	0.283623	0.910788
CF.24602	NA	chr17	63005529	63006257	1.55004	2.25186	1.67579	1.93956	0.283649	0.910788
CF.40997	NA	chr4	103715566	103718624	9.31519	13.2159	12.4558	14.1436	0.283693	0.910788
CF.9730	NA	chr11	74555475	74581072	3.76824	3.4899	4.63191	4.95543	0.283757	0.910788
CF.26138	NA	chr18	65167060	65167317	0.259638	1.6387	0.41434	0.883761	0.283849	0.910788
CF.30167	NA	chr2	64685429	64688514	4.15167	6.6365	5.74875	6.81351	0.283882	0.910788
CF.54544	NA	chrX	14853847	14862111	1.89619	3.96054	3.77311	4.80939	0.283896	0.910788
CF.48761	NA	chr7	92869224	92970888	14.1519	16.5579	14.0883	17.4074	0.283898	0.910788
CF.33691	NA	chr20	32244856	32262172	10.5533	10.3931	12.8856	14.6908	0.28392	0.910788
CF.39463	NA	chr3	183353460	183389002	6.13261	6.39602	5.75002	6.28727	0.283947	0.910788
CF.33452	NA	chr20	16493471	16496294	1.35327	1.73643	1.19728	2.90174	0.283994	0.910788
CF.25458	NA	chr18	9206447	9206651	2.64052	0.509697	1.30366	0.653472	0.28402	0.910788
CF.14948	NA	chr13	99464377	99465159	6.84771	9.26624	7.53905	8.46368	0.284034	0.910788
CF.8536	NA	chr11	31469410	31469657	9.20776	1.94796	2.63111	1.30017	0.284051	0.910788
CF.31248	NA	chr2	128401289	128401519	0.146457	0.256232	0.277662	1.65436	0.284059	0.910788
CF.3785	NA	chr1	155193934	155194237	0.329413	1.16623	1.7329	2.24029	0.284063	0.910788
CF.8480	NA	chr11	24873236	24873506	1.2484	2.04149	0.823641	1.06539	0.284064	0.910788
CF.46791	NA	chr6	144416018	144416724	17.9801	20.4053	22.9452	23.9308	0.284076	0.910788
CF.5458	NA	chr1	236712216	236744627	11.2647	12.7632	14.2378	13.479	0.284129	0.910788
CF.54746	NA	chrX	25663693	25664546	13.8419	19.8633	17.7566	20.2863	0.284196	0.910788
CF.53284	NA	chr9	100963925	100973105	1.82038	1.78817	1.75867	1.4619	0.284216	0.910788
CF.10221	NA	chr11	105869659	105869912	0.069262	0.118893	0.252519	1.35465	0.28428	0.910788
CF.4910	NA	chr1	212218498	212219210	2.49111	1.66284	3.96893	2.18191	0.284283	0.910788
CF.34908	NA	chr21	44275515	44296879	2.7027	3.39	3.77224	3.8928	0.284288	0.910788
CF.8392	NA	chr11	18101895	18112034	6.58788	7.34886	9.14489	8.08446	0.284375	0.910788
CF.40550	NA	chr4	66567890	66571290	1.16774	0.669384	1.937	0.738033	0.28438	0.910788
CF.33046	NA	chr2	239335735	239355602	3.50521	5.71643	5.97678	6.62078	0.284387	0.910788
CF.31199	NA	chr2	122147461	122147980	5.92575	6.62167	5.71585	9.01049	0.284447	0.910788
CF.2692	NA	chr1	94473265	94476486	0.286643	0.779773	1.15834	1.41334	0.284491	0.910788
CF.30274	NA	chr2	70057086	70106629	6.12101	10.0388	8.05688	9.65076	0.284513	0.910788
CF.26098	NA	chr18	60212038	60212263	0.898186	3.04661	1.70283	2.59633	0.28457	0.910788
CF.18760	NA	chr15	72194570	72194940	2.7193	0.952361	0.804485	0.432805	0.284603	0.910788
CF.18108	NA	chr15	51250688	51297143	11.536	11.0433	11.6074	9.4693	0.284641	0.910788
CF.18184	NA	chr15	52702529	52708499	2.56361	1.19599	1.43098	1.03469	0.28467	0.910788
CF.25641	NA	chr18	21226456	21226822	4.13908	1.44164	1.41678	0.847543	0.284681	0.910788
CF.24230	NA	chr17	53111539	53150431	4.74354	5.15436	4.24044	4.85021	0.284786	0.910788
CF.693	NA	chr1	17295686	17296851	2.50025	1.49824	3.59403	0	0.284815	0.910788
CF.33101	NA	chr2	241985288	241985607	0.317172	0.656824	0.133625	1.43367	0.284843	0.910788
CF.19022	NA	chr15	78777227	78790523	7.62621	7.8129	8.29411	7.28807	0.284847	0.910788
CF.4909	NA	chr1	212209141	212220506	1.2137	2.12732	1.77515	2.15492	0.284859	0.910788
CF.54951	NA	chrX	47511189	47518572	51.0363	59.0884	61.3302	64.5805	0.284869	0.910788
CF.2209	NA	chr1	63249579	63286880	4.69249	6.52217	6.24479	7.1242	0.284875	0.910788
CF.20634	NA	chr16	29412571	29413001	1.27794	0.968568	1.65534	0.895549	0.284891	0.910788
CF.9540	NA	chr11	71590676	71591090	2.91556	1.69817	2.26061	1.83461	0.284905	0.910788
CF.4080	NA	chr1	162570695	162570925	0.401294	0.784385	0.177703	1.53322	0.285038	0.910788
CF.14138	NA	chr13	29233253	29252378	99.1609	101.389	98.1099	106.729	0.285062	0.910788
CF.38145	NA	chr3	101368283	101368676	0.772804	2.41897	1.26543	1.90612	0.285077	0.910788
CF.4865	NA	chr1	210415209	210416734	3.35523	2.3601	2.28426	1.99323	0.285119	0.910788
CF.29690	NA	chr2	37543340	37551883	4.51975	6.27603	5.28411	5.97241	0.285124	0.910788
CF.27378	NA	chr19	19291415	19302926	1.16408	1.50001	1.46846	1.60118	0.285149	0.910788
CF.37487	NA	chr3	49052258	49053771	0.067916	0.49647	0.254985	9.4362	0.285167	0.910788
CF.39316	NA	chr3	171318560	171360669	3.25673	3.92199	3.43086	6.82517	0.28517	0.910788
CF.44067	NA	chr5	153432019	153432402	9.47639	10.686	8.74128	12.9902	0.285179	0.910788
CF.30618	NA	chr2	88091544	88092843	1.62229	1.59096	1.73182	1.859	0.285188	0.910788
CF.2732	NA	chr1	97144331	97145198	104.088	134.53	134.628	147.637	0.285218	0.910788
CF.49183	NA	chr7	107220729	107269297	23.2594	22.1678	25.0723	23.4508	0.285228	0.910788
CF.20925	NA	chr16	47196550	47494917	16.9935	17.7732	16.4795	19.1336	0.285235	0.910788
CF.36925	NA	chr3	25835660	25836022	6.97137	13.8815	10.7995	13.8769	0.285246	0.910788
CF.20111	NA	chr16	10855612	10863189	3.30247	6.92856	7.39701	9.4459	0.285271	0.910788
CF.44299	NA	chr5	175906901	175959132	2.81157	2.71596	2.85529	3.07643	0.285276	0.910788
CF.31224	NA	chr2	127805603	127885922	5.39229	9.39514	7.78864	14.2026	0.285295	0.910788
CF.38031	NA	chr3	86995008	86996227	1.19187	1.72133	1.78645	2.00995	0.28532	0.910788
CF.54037	NA	chr9	132632099	132637013	2.35596	1.93162	3.02535	2.2627	0.285341	0.910788
CF.15002	NA	chr13	100953722	100962155	10.4505	10.8816	10.949	16.4363	0.285342	0.910788
CF.49529	NA	chr7	130035759	130036050	1.4251	0.711534	1.61667	1.27891	0.285346	0.910788
CF.30870	NA	chr2	101887943	101925120	9.85881	10.8531	10.0241	12.2016	0.285378	0.910788
CF.7818	NA	chr10	126727447	126799691	4.26658	4.12037	4.68835	5.02827	0.285394	0.910788
CF.53984	NA	chr9	131515579	131534142	3.32764	3.84599	2.87535	4.15127	0.285401	0.910788
CF.42486	NA	chr5	58918276	58918478	0.499975	1.47275	1.24488	1.69498	0.285402	0.910788
CF.36273	NA	chr22	43172974	43173328	9.51874	18.4069	13.4759	17.204	0.285417	0.910788
CF.8590	NA	chr11	33099791	33100668	1.47195	1.26436	1.75569	1.6543	0.285423	0.910788
CF.39715	NA	chr3	195709155	195711560	7.80955	4.55441	7.15811	5.83125	0.285442	0.910788
CF.18906	NA	chr15	75715477	75715713	1.09632	2.61723	2.04057	2.71909	0.285446	0.910788
CF.23873	NA	chr17	43119952	43120193	0.654265	0.249577	1.41355	0.561144	0.285462	0.910788
CF.16042	NA	chr14	61183917	61185158	0.298002	0.515146	0.9695	1.06567	0.285478	0.910788
CF.16566	NA	chr14	76425088	76425539	0.654178	0.863205	0.550581	1.39256	0.285529	0.910788
CF.14431	NA	chr13	45491782	45492139	86.3166	50.0094	52.7476	0	0.285536	0.910788
CF.49238	NA	chr7	111055772	111056044	1.24421	1.65485	0.523143	0.299127	0.285538	0.910788
CF.32984	NA	chr2	236839494	237032618	3.37295	2.46471	2.82123	2.50413	0.285576	0.910788
CF.23936	NA	chr17	44107243	44107623	0.9448	3.32583	0.782248	1.44014	0.285581	0.910788
CF.33619	NA	chr20	30252255	30311665	9.65121	8.85078	9.37894	9.61747	0.285586	0.910788
CF.21193	NA	chr16	58593727	58593983	76.162	155.227	87.7044	115.27	0.28562	0.910788
CF.3010	NA	chr1	113084119	113084404	3.70729	6.07144	4.64079	5.57265	0.285854	0.910788
CF.51771	NA	chr8	124260755	124286611	8.78538	11.65	10.2891	11.4214	0.285875	0.910788
CF.4808	NA	chr1	206666597	206669558	1.27908	1.85607	0.931181	2.94316	0.285916	0.910788
CF.47338	NA	chr7	1589562	1595210	1.93071	3.38006	3.53895	4.72447	0.285922	0.910788
CF.33032	NA	chr2	239099785	239100058	1.73109	1.15505	2.34945	0.713275	0.285941	0.910788
CF.30008	NA	chr2	55130232	55138120	1.49396	2.21555	0.973435	2.89514	0.286001	0.910788
CF.139	NA	chr1	1667676	1668195	0.781164	0.666697	0.885623	0.560674	0.286191	0.910788
CF.11524	NA	chr12	30781886	30824026	13.6468	14.8072	13.1608	13.6021	0.286193	0.910788
CF.55473	NA	chrX	85299817	85300045	3.29748	2.27876	4.3096	1.32624	0.286249	0.910788
CF.52031	NA	chr8	144686352	144687623	3.56935	2.7725	3.51324	3.19086	0.286264	0.910788
CF.46626	NA	chr6	134878697	134879216	2.44108	1.89207	2.17253	1.97273	0.286273	0.910788
CF.46593	NA	chr6	133561764	133561975	2.28843	0.136749	0.473989	0	0.286329	0.910788
CF.16150	NA	chr14	65483915	65484252	1.23315	1.05785	1.71925	2.00747	0.286363	0.910788
CF.36807	NA	chr3	15875666	15875950	1.18708	0.955766	1.17627	0.212485	0.286408	0.910788
CF.23117	NA	chr17	28119359	28119576	0.965288	0.507008	1.5574	0.31567	0.28646	0.910788
CF.32828	NA	chr2	230255848	230256218	7.63264	3.50664	5.20956	3.87423	0.286565	0.910788
CF.50107	NA	chr7	154742260	154743197	2.21201	1.49238	1.37161	1.16959	0.286594	0.910788
CF.30747	NA	chr2	97808374	97809137	2.20479	1.2356	2.61261	2.12949	0.286595	0.910788
CF.18645	NA	chr15	67813679	67818981	2.51059	5.30241	4.25817	5.51675	0.286595	0.910788
CF.25186	NA	chr17	79670506	79674548	16.1483	15.8696	18.6601	24.9398	0.286599	0.910788
CF.24895	NA	chr17	73942740	73975282	18.1404	16.6228	19.8641	22.3823	0.2866	0.910788
CF.5756	NA	chr10	5994378	5994673	0.950944	1.01411	1.26257	2.94328	0.286667	0.910788
CF.53538	NA	chr9	116293374	116293674	0.112398	0.052171	0.461693	1.26201	0.286675	0.910788
CF.33701	NA	chr20	32343530	32344290	1.02858	0.920647	1.15258	0.90194	0.286734	0.910788
CF.24178	NA	chr17	48938512	48938791	3.46533	0.543579	0.458142	0	0.28675	0.910788
CF.39464	NA	chr3	183389993	183398836	6.61852	4.90748	5.24233	4.69102	0.286758	0.910788
CF.17797	NA	chr15	42118036	42119019	1.29688	1.19138	1.3419	0.936196	0.286768	0.910788
CF.8530	NA	chr11	31391422	31453100	9.70975	7.62305	11.2815	8.89304	0.28677	0.910788
CF.18706	NA	chr15	69591313	69699982	18.1026	16.3634	16.8407	15.773	0.286773	0.910788
CF.37868	NA	chr3	63996405	64004530	19.0501	20.3854	18.1659	22.6941	0.286855	0.910788
CF.2258	NA	chr1	65287387	65287659	5.46264	6.43356	5.74517	6.11194	0.286863	0.910788
CF.40512	NA	chr4	57204591	57209850	12.9377	6.46607	17.8708	0.696274	0.286898	0.910788
CF.32468	NA	chr2	208604956	208605252	1.70411	0.850041	1.49444	1.15852	0.286948	0.910788
CF.33030	NA	chr2	239079047	239079319	2.15878	2.46458	3.60405	3.71556	0.287063	0.910788
CF.48392	NA	chr7	66461856	66660325	5.24923	5.59894	6.04953	6.21782	0.287134	0.910788
CF.36991	NA	chr3	32301018	32301289	15.0936	12.1076	18.5195	16.918	0.287218	0.910788
CF.6192	NA	chr10	34804349	34804672	0.156628	0.167771	0.366891	1.2418	0.287223	0.910788
CF.11688	NA	chr12	44147943	44149069	2.48079	3.52418	3.01861	3.42798	0.287229	0.910788
CF.51316	NA	chr8	90952521	90952747	0	1.58577	0.18837	0.70736	0.287344	0.910788
CF.42223	NA	chr5	37054791	37056152	4.33502	3.23318	4.32748	3.87128	0.28737	0.910788
CF.31031	NA	chr2	111965717	111966403	1.42515	1.65508	1.74212	1.82891	0.287403	0.910788
CF.14457	NA	chr13	46039118	46083951	5.25074	7.46149	9.43403	9.69812	0.287428	0.910788
CF.10972	NA	chr12	4600341	4649047	5.19941	8.19998	8.74699	8.7147	0.287484	0.910788
CF.14485	NA	chr13	47279631	47280169	0.815977	1.10822	2.19591	2.32536	0.287522	0.910788
CF.28004	NA	chr19	41082839	41084448	3.07196	5.12236	5.19935	6.16232	0.287529	0.910788
CF.37648	NA	chr3	52262609	52273122	7.45566	8.1489	6.748	8.2292	0.28754	0.910788
CF.24168	NA	chr17	48750828	48753449	14.2515	6.59142	7.69483	6.29076	0.287589	0.910788
CF.37859	NA	chr3	63899601	63899909	2.5642	0.88935	0.996347	0.590912	0.287592	0.910788
CF.51734	NA	chr8	121502707	121535590	8.99094	12.7783	12.9199	13.2964	0.287604	0.910788
CF.3778	NA	chr1	155141875	155145758	25.7671	31.2244	25.8739	27.87	0.287609	0.910788
CF.1715	NA	chr1	43908488	43908767	1.18411	0.748499	1.82035	0.761892	0.287637	0.910788
CF.20789	NA	chr16	30929050	30929285	0	1.76586	0.206552	0.777582	0.287639	0.910788
CF.10440	NA	chr11	116740511	116740839	3.32558	3.00152	2.91391	0.996503	0.287689	0.910788
CF.14738	NA	chr13	74265601	74269490	1.96502	1.51631	1.69061	1.53306	0.287704	0.910788
CF.33495	NA	chr20	18295947	18296197	0.237226	1.04433	2.10392	2.65942	0.287758	0.910788
CF.51891	NA	chr8	135612727	135613821	3.85233	1.24742	1.83794	1.14412	0.287764	0.910788
CF.29650	NA	chr2	37071461	37071843	0.795	1.96962	1.79636	2.34897	0.287829	0.910788
CF.20229	NA	chr16	14359019	14359862	0.647772	1.6366	1.0234	1.41057	0.287835	0.910788
CF.8952	NA	chr11	61100728	61114213	10.1175	14.1822	7.4981	10.5468	0.287869	0.910788
CF.45566	NA	chr6	43169540	43169815	0	0	0.230841	1.15192	0.287884	0.910788
CF.31863	NA	chr2	175424314	175427074	1.6547	2.94113	1.63466	2.07005	0.287889	0.910788
CF.33752	NA	chr20	33148346	33225712	2.58729	4.22954	3.58153	4.25831	0.287894	0.910788
CF.47831	NA	chr7	30325262	30405918	7.05715	7.28803	5.42999	8.07871	0.287909	0.910788
CF.37393	NA	chr3	48127870	48128374	2.05938	2.3888	1.6706	2.1576	0.287929	0.910788
CF.53661	NA	chr9	124103082	124132522	32.3316	26.2979	38.9528	35.771	0.28798	0.910788
CF.35081	NA	chr21	47741553	47743691	1.59494	1.78567	1.45612	1.52882	0.288013	0.910788
CF.37207	NA	chr3	43646499	43646734	1.14684	0.634687	1.76113	0.311033	0.288023	0.910788
CF.20923	NA	chr16	47188303	47196486	2.72695	4.20328	3.84363	4.46344	0.288039	0.910788
CF.19008	NA	chr15	78575577	78591971	34.6416	26.6855	28.9324	28.6192	0.288046	0.910788
CF.48650	NA	chr7	77394811	77409247	5.96194	7.93489	7.39332	8.18606	0.288181	0.910788
CF.38782	NA	chr3	135745672	135745882	1.4174	1.83483	1.31725	3.75716	0.288204	0.910788
CF.4593	NA	chr1	200956030	200958016	2.62829	2.07286	2.14739	1.96555	0.288235	0.910788
CF.54413	NA	chr9	140446345	140447190	37.4004	28.4673	29.1376	26.4249	0.288241	0.910788
CF.25762	NA	chr18	32862608	32862954	1.77836	0.609198	1.66234	1.15949	0.288309	0.910788
CF.46481	NA	chr6	123124807	123126235	1.05127	3.34234	2.14698	3.14492	0.288312	0.910788
CF.45918	NA	chr6	74405735	74446232	4.84317	6.99017	11.9726	13.797	0.288359	0.910788
CF.20337	NA	chr16	18475739	18476614	1.9299	1.72077	1.99746	1.16169	0.288429	0.910788
CF.52673	NA	chr9	37510866	38069211	323.48	207.012	238.588	257.815	0.288455	0.910788
CF.50050	NA	chr7	151836842	151845581	2.94581	3.54357	3.64851	3.08546	0.288461	0.910788
CF.43487	NA	chr5	131731046	131731306	89.3985	127.254	114.459	130.079	0.288479	0.910788
CF.6865	NA	chr10	76940166	76941886	6.82241	7.8425	6.01471	6.38044	0.288498	0.910788
CF.45187	NA	chr6	31937885	31938600	2.45215	2.05582	2.67157	1.28661	0.288521	0.910788
CF.46997	NA	chr6	155054938	155095518	2.96787	4.62163	3.80179	4.45791	0.28853	0.910788
CF.1304	NA	chr1	33058723	33067007	4.50976	4.70635	4.50413	4.79362	0.288536	0.910788
CF.7538	NA	chr10	112679365	112773625	17.0453	21.5375	19.7013	21.4523	0.288567	0.910788
CF.16709	NA	chr14	82382785	82383033	23.1604	42.0831	40.8486	50.3693	0.28857	0.910788
CF.27411	NA	chr19	19745601	19746242	2.52415	1.88951	1.4311	1.27953	0.288582	0.910788
CF.44692	NA	chr6	16141894	16142356	0.612331	1.35014	1.38993	1.72808	0.288601	0.910788
CF.20510	NA	chr16	23684497	23685334	4.51519	4.22928	4.75053	3.86837	0.288628	0.910788
CF.17849	NA	chr15	42981309	42982743	1.09251	1.02318	1.16212	0.97925	0.288632	0.910788
CF.12034	NA	chr12	52463764	52471133	13.2031	10.753	10.6135	9.86782	0.288654	0.910788
CF.16553	NA	chr14	76099974	76101417	0.500885	0.62068	0.764495	3.10417	0.288656	0.910788
CF.50128	NA	chr7	155534642	155556613	2.01186	2.02459	2.05908	2.26289	0.288659	0.910788
CF.50952	NA	chr8	54995148	54995408	3.13602	0.307774	1.06463	0.355359	0.288668	0.910788
CF.12496	NA	chr12	64732318	64732581	27.1956	31.0365	42.23	43.7778	0.288687	0.910788
CF.22732	NA	chr17	17108220	17108504	0.47483	1.09775	1.2873	1.58237	0.288704	0.910788
CF.47187	NA	chr6	166286660	166287001	0.997144	0.326713	1.68539	1.27169	0.288735	0.910788
CF.3288	NA	chr1	145137676	145139613	10.0158	11.4649	12.7028	13.2682	0.288745	0.910788
CF.53182	NA	chr9	99262430	99262644	0.786783	0.986026	0.629134	1.21159	0.288751	0.910788
CF.35951	NA	chr22	38082351	38084890	4.53883	7.28991	8.42954	8.93646	0.288757	0.910788
CF.12715	NA	chr12	76844736	76953376	6.65086	3.43931	5.61968	5.11761	0.288775	0.910788
CF.55923	NA	chrX	134170541	134170928	0.52317	1.1379	1.19463	1.47091	0.288779	0.910788
CF.11019	NA	chr12	6666036	6716587	138.955	120.654	116.857	106.833	0.288802	0.910788
CF.4316	NA	chr1	174977745	174979293	7.31597	7.59233	7.20755	8.40947	0.288813	0.910788
CF.35684	NA	chr22	30353039	30378658	3.13263	3.57414	5.07759	3.33492	0.288895	0.910788
CF.30560	NA	chr2	86683562	86697504	5.45355	9.29554	6.58487	8.61305	0.288909	0.910788
CF.14575	NA	chr13	50465287	50465496	1.34575	1.53779	0.669701	0	0.288984	0.910788
CF.46490	NA	chr6	125380280	125380513	0	0	0.274102	1.47043	0.289036	0.910788
CF.31767	NA	chr2	172305200	172306767	6.80021	5.48106	5.49272	6.19425	0.28908	0.910788
CF.10043	NA	chr11	87006828	87017012	15.3719	8.45017	6.46642	5.20291	0.289097	0.910788
CF.50235	NA	chr8	2879633	2880013	1.67057	0.675312	1.27494	0.911526	0.289139	0.910788
CF.33690	NA	chr20	32241223	32243348	1.07924	1.09417	1.10922	1.27857	0.28926	0.910788
CF.42459	NA	chr5	58633989	58634280	3.64965	2.5276	2.75303	2.39913	0.289292	0.910788
CF.40249	NA	chr4	36160983	36195222	1.93053	3.74987	6.35675	4.50023	0.289328	0.910788
CF.40420	NA	chr4	48906355	48908742	1.18114	1.11389	1.93499	1.87131	0.28933	0.910788
CF.14790	NA	chr13	77713344	77730252	3.31227	3.55933	3.84946	3.93508	0.289342	0.910788
CF.52126	NA	chr8	145736230	145743066	9.86828	9.94659	9.37944	30.1493	0.289354	0.910788
CF.22950	NA	chr17	20805409	20805696	6.67196	2.46449	5.21631	3.61178	0.289356	0.910788
CF.35906	NA	chr22	37154264	37159080	0.622168	2.77493	1.35439	2.21717	0.289357	0.910788
CF.1365	NA	chr1	35472637	35476161	1.96153	1.04574	2.88509	2.33974	0.289362	0.910788
CF.4677	NA	chr1	202976512	202993567	13.7155	23.6326	15.5249	20.4072	0.289404	0.910788
CF.51320	NA	chr8	91027839	91031167	1.06682	2.92871	2.96543	3.96602	0.28946	0.910788
CF.29099	NA	chr19	59009538	59010562	3.3869	2.9449	3.15989	3.00069	0.289498	0.910788
CF.19424	NA	chr15	96875757	96877650	0.613485	1.5644	1.39262	1.8213	0.289499	0.910788
CF.45526	NA	chr6	42835035	42836118	1.39009	2.0777	1.51829	1.77034	0.2895	0.910788
CF.21393	NA	chr16	68289213	68294075	2.30659	3.71425	3.09785	3.66243	0.289501	0.910788
CF.13816	NA	chr12	130635641	130636411	1.17687	0.965892	1.54401	1.2707	0.289533	0.910788
CF.4570	NA	chr1	200363916	200364135	2.05235	1.85009	1.73372	0.40101	0.289533	0.910788
CF.38140	NA	chr3	101280735	101285292	31.0032	39.5635	37.9372	41.3689	0.289567	0.910788
CF.27305	NA	chr19	18271277	18271995	3.44841	4.079	3.00541	5.07928	0.28959	0.910788
CF.48445	NA	chr7	72410385	72411886	0.529746	1.80834	1.9772	2.67639	0.289605	0.910788
CF.27528	NA	chr19	23830751	23830966	0.156628	0.380282	0.098981	1.44853	0.289608	0.910788
CF.22595	NA	chr17	10581406	10600873	11.1406	10.8357	12.2033	13.5297	0.289614	0.910788
CF.367	NA	chr1	9330142	9330546	0.666609	0.808285	0.69366	1.73541	0.289652	0.910788
CF.17445	NA	chr15	28836430	28836941	1.22873	1.26566	0.980888	0.562053	0.28968	0.910788
CF.21258	NA	chr16	66922962	66923209	0	1.89717	0.775885	1.62051	0.289689	0.910788
CF.7245	NA	chr10	99206001	99217215	18.3443	27.1726	35.2268	27.2791	0.289698	0.910788
CF.38630	NA	chr3	128597465	128597866	0.848316	1.15236	0.844561	3.13381	0.28971	0.910788
CF.39107	NA	chr3	155602152	155603674	1.3004	1.24364	0.773216	0.771752	0.289745	0.910788
CF.9311	NA	chr11	66306120	66306340	0	0.970188	1.18799	1.76451	0.289774	0.910788
CF.30656	NA	chr2	95842697	95842912	0.313256	0.419428	0.36821	1.3211	0.289795	0.910788
CF.22346	NA	chr17	5008950	5015154	5.90442	6.75263	6.73479	7.55217	0.289797	0.910788
CF.54121	NA	chr9	134213026	134213915	0.542067	1.05215	1.04137	1.25653	0.289804	0.910788
CF.39675	NA	chr3	194788814	194947587	11.5722	14.6298	14.5034	15.7355	0.289806	0.910788
CF.43316	NA	chr5	115230778	115249162	25.7797	27.9627	23.6804	28.9366	0.289811	0.910788
CF.41344	NA	chr4	139967904	139969273	1.43805	1.47938	1.93852	1.93897	0.289815	0.910788
CF.8617	NA	chr11	34189398	34189687	2.04156	0.514421	1.61013	1.00772	0.289845	0.910788
CF.54101	NA	chr9	134065355	134066177	1.04003	0.986324	1.19655	1.33674	0.289908	0.910788
CF.17186	NA	chr14	105331686	105349401	3.56865	3.10811	3.82988	3.62827	0.289908	0.910788
CF.33801	NA	chr20	33866652	33872671	29.8422	30.1292	30.635	34.6655	0.289991	0.910788
CF.12626	NA	chr12	70210215	70211156	5.91874	4.48943	4.99274	4.51079	0.290074	0.910788
CF.2541	NA	chr1	89318615	89357199	12.0109	15.1279	16.2354	17.5366	0.290103	0.910788
CF.43844	NA	chr5	141322637	141322927	1.42767	0.821906	1.16377	0.945925	0.290127	0.910788
CF.32776	NA	chr2	226516145	226563177	6.86746	9.04287	5.03158	9.6925	0.290203	0.910788
CF.31253	NA	chr2	128462729	128463379	0.83254	0.600266	1.35833	1.29598	0.290258	0.910788
CF.25590	NA	chr18	19109239	19148041	8.48815	9.93275	6.5534	7.7213	0.290279	0.910788
CF.14173	NA	chr13	31216769	31232108	2.85766	3.05846	2.76291	3.61309	0.290329	0.910788
CF.24907	NA	chr17	74077027	74099820	18.5826	23.4264	18.225	20.2684	0.290373	0.910788
CF.33169	NA	chr20	416140	416961	0.966384	1.90304	2.06777	2.50763	0.290374	0.910788
CF.15744	NA	chr14	50235012	50249909	13.3905	14.2999	12.6256	15.2749	0.290385	0.910788
CF.5826	NA	chr10	12111015	12169961	24.0437	19.3761	23.1872	22.54	0.290404	0.910788
CF.32181	NA	chr2	197854622	197854848	0.27423	0.792885	1.25077	1.51577	0.290407	0.910788
CF.55201	NA	chrX	67262186	67262397	1.25113	3.30193	1.82536	2.5925	0.290407	0.910788
CF.54055	NA	chr9	133320337	133406096	257.261	167.324	175.899	163.252	0.290438	0.910788
CF.43247	NA	chr5	111605214	111605433	0.922681	0.406311	1.62682	0.162656	0.29049	0.910788
CF.12647	NA	chr12	70959067	70959390	0.100242	0.175227	0.221718	1.33526	0.290518	0.910788
CF.18573	NA	chr15	65899154	65903271	3.07802	3.36071	3.16265	5.32776	0.290526	0.910788
CF.1613	NA	chr1	41486143	41486462	1.01495	0.726659	1.19193	0.205014	0.290611	0.910788
CF.35468	NA	chr22	24313554	24316731	15.7217	20.3457	18.0111	19.7805	0.290645	0.910788
CF.41204	NA	chr4	120219643	120221744	6.5222	8.91031	9.08687	10.0964	0.290665	0.910788
CF.54602	NA	chrX	17755924	17756259	2.79313	0.627344	1.55132	0.871124	0.290675	0.910788
CF.2948	NA	chr1	110555519	110557482	3.70828	0	0.748063	0	0.290699	0.910788
CF.43233	NA	chr5	111064444	111065509	3.39525	5.2767	3.12182	3.73409	0.290713	0.910788
CF.32475	NA	chr2	208631877	208632422	1.70769	1.36171	1.42924	1.31414	0.290752	0.910788
CF.50482	NA	chr8	22873091	22876940	1.68176	1.83163	1.48199	1.68152	0.290757	0.910788
CF.24893	NA	chr17	73937605	73940868	2.30703	2.82957	3.10902	3.31372	0.290764	0.910788
CF.18309	NA	chr15	59110079	59110469	8.68029	6.29927	6.65786	5.93003	0.290787	0.910788
CF.53338	NA	chr9	102743956	102861244	10.9003	19.2648	16.2054	21.2381	0.290828	0.910788
CF.55157	NA	chrX	57933359	57933626	0	1.53924	0	0.42796	0.290843	0.910788
CF.52141	NA	chr8	145947327	145948769	2.05522	2.41381	2.48647	2.62102	0.290853	0.910788
CF.16561	NA	chr14	76254348	76254897	0.676633	0.832389	1.34499	1.39801	0.290893	0.910788
CF.21798	NA	chr16	84599132	84651593	32.9145	43.4438	43.6393	46.8546	0.290894	0.910788
CF.46506	NA	chr6	126235322	126235556	0.276412	0.362386	0.352997	1.26895	0.290926	0.910788
CF.33919	NA	chr20	36131924	36132286	5.23599	2.38596	2.86362	2.11061	0.290967	0.910788
CF.53791	NA	chr9	127718044	127718267	0	0.768452	0.813202	1.20838	0.291029	0.910788
CF.42105	NA	chr5	24805255	24805567	1.32516	3.94032	1.56559	2.40966	0.291099	0.910788
CF.18784	NA	chr15	72551959	72553017	1.29758	0.805302	1.90748	0.521076	0.291146	0.910788
CF.25827	NA	chr18	43444278	43444579	0.224051	0.685973	0.991123	1.21226	0.29119	0.910788
CF.20436	NA	chr16	21495623	21531739	14.7993	13.6837	13.7053	12.0001	0.2912	0.910788
CF.12750	NA	chr12	80166676	80166914	0.135893	1.51626	0.335757	0.799494	0.291211	0.910788
CF.10234	NA	chr11	106646995	107018524	0.23995	0.312095	0.135063	0.322588	0.29122	0.910788
CF.55689	NA	chrX	115053815	115054113	11.1452	2.51488	2.75151	1.43463	0.291253	0.910788
CF.2148	NA	chr1	61574631	61574899	1.00615	0.417619	1.19219	0.914136	0.291264	0.910788
CF.31955	NA	chr2	179368487	179369961	1.9221	4.11236	3.25106	4.19428	0.291313	0.910788
CF.18684	NA	chr15	68468433	68468769	0.501954	1.30832	1.66599	2.07877	0.291337	0.910788
CF.8354	NA	chr11	14909304	14909886	1.80822	1.02355	2.05218	1.68558	0.291339	0.910788
CF.7163	NA	chr10	95653849	95658484	1.72091	2.25021	2.66398	2.88053	0.291376	0.910788
CF.34670	NA	chr21	33867345	33887694	9.49775	10.5393	10.8515	11.235	0.291388	0.910788
CF.4686	NA	chr1	203651883	203676332	2.37789	2.51068	2.55437	2.60062	0.291442	0.910788
CF.46370	NA	chr6	111887647	111897021	1.43832	4.50639	3.1276	4.52893	0.291452	0.910788
CF.48704	NA	chr7	90037013	90037445	16.4705	8.95503	12.3342	9.86204	0.291472	0.910788
CF.51650	NA	chr8	108262201	108276574	3.7518	5.33387	4.45795	5.06052	0.29155	0.910788
CF.42778	NA	chr5	73236687	73237009	0.5279	1.43047	1.45622	1.88339	0.29155	0.910788
CF.32752	NA	chr2	225338048	225400458	12.0232	16.1244	15.1452	16.7862	0.29165	0.910788
CF.14930	NA	chr13	98878768	98879065	6.0897	3.02393	3.19264	2.44166	0.29168	0.910788
CF.3546	NA	chr1	151025378	151032090	24.0629	27.7533	26.2656	27.646	0.291683	0.910788
CF.6969	NA	chr10	86274467	86275115	1.72859	1.27589	2.45952	1.51275	0.291703	0.910788
CF.11492	NA	chr12	27863753	27908465	38.7135	31.4526	42.1989	38.588	0.291707	0.910788
CF.51840	NA	chr8	128126323	128127409	4.03677	2.9971	3.89441	3.48617	0.291712	0.910788
CF.5567	NA	chr1	246356877	246357220	2.56688	1.85758	2.94969	0.565465	0.291744	0.910788
CF.41024	NA	chr4	106164063	106190907	1.01291	1.82769	1.46419	1.78495	0.29176	0.910788
CF.25376	NA	chr18	2948502	2948727	0.299395	0.553199	1.97528	2.0929	0.291765	0.910788
CF.5839	NA	chr10	12238217	12292589	60.3821	67.0567	69.8958	76.4401	0.291767	0.910788
CF.42502	NA	chr5	58966751	58967536	1.11739	1.36701	0.97325	1.97518	0.291776	0.910788
CF.53884	NA	chr9	130209904	130213732	163.997	270.027	215.103	286.848	0.29178	0.910788
CF.26936	NA	chr19	12300379	12300603	0.799931	1.34217	0.47321	2.53243	0.291789	0.910788
CF.27027	NA	chr19	13263569	13265721	10.3172	8.03824	0	0	0.291823	0.910788
CF.30033	NA	chr2	55517679	55523529	4.65771	5.2925	4.39614	4.62858	0.291874	0.910788
CF.34006	NA	chr20	40243852	40244099	2.83204	1.1422	1.98282	1.41147	0.291879	0.910788
CF.40556	NA	chr4	68372541	68374717	0.862821	0.688406	1.56261	2.70338	0.291881	0.910788
CF.51046	NA	chr8	63927555	63951344	33.0668	43.7586	36.0817	40.5149	0.291884	0.910788
CF.41258	NA	chr4	123844288	124235735	21.5885	20.2846	26.5254	24.9377	0.291988	0.910788
CF.33368	NA	chr20	10266439	10266688	0.67122	0.823824	0.684158	1.78371	0.292	0.910788
CF.18059	NA	chr15	49913245	49917444	1.12772	0.79955	1.22171	0	0.292033	0.910788
CF.45594	NA	chr6	43479565	43484640	11.1184	17.2323	14.9051	16.8206	0.292075	0.910788
CF.45058	NA	chr6	30526297	30528346	2.39941	1.73086	2.0289	1.79817	0.292098	0.910788
CF.2305	NA	chr1	66832092	66832298	0.451089	0.72944	0.260278	1.21453	0.292105	0.910788
CF.19577	NA	chr16	179339	179969	1.93232	0.897828	2.37246	1.84382	0.292178	0.910788
CF.32274	NA	chr2	201842523	201842731	1.30147	0.577968	2.26689	0.109754	0.292243	0.910788
CF.39255	NA	chr3	168819984	168833730	1.32547	1.80252	2.14587	2.34104	0.292266	0.910788
CF.44929	NA	chr6	28109513	28117355	0.507386	4.31203	1.67552	3.22282	0.292306	0.910788
CF.5243	NA	chr1	228364022	228364261	0.76967	1.34385	1.56252	1.81407	0.292309	0.910788
CF.44071	NA	chr5	153818030	153818232	1.75325	0	0.436024	0	0.292311	0.910788
CF.34030	NA	chr20	42802118	42802449	0.904895	1.11608	1.61187	1.68793	0.292337	0.910788
CF.44610	NA	chr6	10407524	10409045	0.325233	1.0643	0	4.16875	0.2924	0.910788
CF.47790	NA	chr7	28552295	28552594	2.32762	1.60658	2.25772	1.9712	0.292431	0.910788
CF.32782	NA	chr2	227657744	227658041	3.751	5.53713	4.75094	5.44832	0.292446	0.910788
CF.37919	NA	chr3	68684837	68686422	21.3811	26.0499	26.91	28.7572	0.292491	0.910788
CF.56071	NA	chrX	150565696	150577836	8.36104	12.1128	12.0475	13.6547	0.292502	0.910788
CF.344	NA	chr1	8920385	8920634	0.462817	0.475933	0.668765	1.55983	0.292508	0.910788
CF.40483	NA	chr4	56309799	56316285	4.34951	8.29733	7.13871	8.89071	0.292522	0.910788
CF.14246	NA	chr13	34392261	34411644	11.9414	21.8628	19.3795	19.1219	0.292564	0.910788
CF.31111	NA	chr2	114355799	114356053	2.13724	0.660652	0.938945	0.549329	0.292622	0.910788
CF.10755	NA	chr11	126130428	126138755	6.33864	6.63588	6.09127	7.00818	0.292687	0.910788
CF.29685	NA	chr2	37525555	37525829	4.41903	2.1831	3.1974	2.46125	0.292696	0.910788
CF.28715	NA	chr19	51848404	51869632	22.2392	22.0783	21.4758	21.7882	0.292709	0.910788
CF.42027	NA	chr5	14328291	14328923	17.4792	11.6273	14.3837	12.4014	0.292758	0.910788
CF.12414	NA	chr12	62778468	62778938	0.919417	1.24642	1.84476	1.9773	0.292762	0.910788
CF.8306	NA	chr11	13035622	13048691	2.92028	4.77592	3.87482	5.24351	0.292777	0.910788
CF.49436	NA	chr7	128294961	128295184	0	1.3684	1.26707	2.05246	0.292956	0.910788
CF.8411	NA	chr11	18501849	18502182	4.39204	5.76671	6.47672	7.0533	0.293006	0.910788
CF.11718	NA	chr12	46131404	46131753	0	0.603976	0.305428	1.25966	0.00349062	0.910788
CF.38990	NA	chr3	145783853	145784066	0	0.872097	0.199813	1.35488	0.00396077	0.910788
CF.19078	NA	chr15	81006609	81006828	0	0.411802	0.485908	1.35547	0.00434776	0.910788
CF.1495	NA	chr1	38304003	38304251	0	0.472994	0.343453	1.19392	0.00538732	0.910788
CF.45328	NA	chr6	35325793	35326027	0	0.128506	0.80425	1.42708	0.00619983	0.910788
CF.33152	NA	chr2	242700368	242700622	0	0.236854	0.5869	1.30795	0.0101523	0.910788
CF.11716	NA	chr12	46128658	46128915	0	0.994922	0.248604	1.80842	0.0170634	0.910788
CF.850	NA	chr1	22411246	22411449	0	0.870436	0.419215	1.79911	0.0209357	0.910788
CF.10432	NA	chr11	116725096	116725322	0	0.606637	0.354135	1.26516	0.0260637	0.910788
CF.30180	NA	chr2	65285114	65285340	0	0.266069	0.470924	1.20857	0.0292124	0.910788
CF.47978	NA	chr7	39620410	39620622	0	0.425335	0.839138	1.93848	0.0344973	0.910788
CF.41792	NA	chr4	184234119	184234332	0	0.46286	0.275741	1.17052	0.0377638	0.910788
CF.11644	NA	chr12	40152030	40152352	0	0.370239	0.586459	1.33229	0.0410416	0.910788
CF.33151	NA	chr2	242699264	242699487	0	0.13212	0.580313	1.21247	0.0460705	0.910788
CF.7605	NA	chr10	116584428	116585025	0	0.242399	0.542007	1.04988	0.0475635	0.910788
CF.47584	NA	chr7	16754663	16754904	0	0.057403	0.735046	1.37632	0.057901	0.910788
CF.11493	NA	chr12	27909605	27909831	0	0	0.855198	1.4511	0.0597398	0.910788
CF.27848	NA	chr19	38229889	38230124	0	0.547674	0.326135	1.63487	0.06549	0.910788
CF.46164	NA	chr6	105226182	105226382	0	0.150243	0.831797	1.93096	0.0695721	0.910788
CF.15056	NA	chr13	109839441	109839675	0	0.881548	0.538592	1.7492	0.072125	0.910788
CF.31502	NA	chr2	149215977	149216209	0	0.533988	0.183519	1.27984	0.0779227	0.910788
CF.17718	NA	chr15	40945631	40945941	0	0.481628	0.668209	1.47073	0.0811627	0.910788
CF.36050	NA	chr22	39527991	39528204	0	0.530596	0.313706	1.70218	0.0830372	0.910788
CF.36518	NA	chr3	3200837	3201039	0	1.07109	0	1.72436	0.0856194	0.910788
CF.3969	NA	chr1	159997300	159997518	0	0.692229	0.488127	1.36166	0.0876353	0.910788
CF.3156	NA	chr1	118394947	118395147	0	0.450729	0.850943	1.71184	0.088915	0.910788
CF.31959	NA	chr2	179375174	179375417	0	0.371297	0.311937	1.37632	0.0917542	0.910788
CF.54405	NA	chr9	140294724	140294939	0	0.139809	0.665154	1.64937	0.0922302	0.910788
CF.42047	NA	chr5	16469294	16469532	0	0.121301	0.508109	1.23235	0.0947716	0.910788
CF.49852	NA	chr7	141488395	141488603	0	0.283204	0.306889	1.18974	0.099208	0.910788
CF.38827	NA	chr3	137786323	137786544	0	0.639345	0.957282	2.01075	0.11493	0.910788
CF.53274	NA	chr9	100851675	100851926	0	0.34513	0.286763	1.42001	0.118426	0.910788
CF.10188	NA	chr11	102922808	102923109	0	0.135995	0.412024	1.20618	0.127897	0.910788
CF.10969	NA	chr12	4468760	4468971	0	0.569789	0.100849	1.48019	0.128203	0.910788
CF.35094	NA	chr21	47872959	47873164	0	0.416333	0.900864	1.57675	0.129557	0.910788
CF.55361	NA	chrX	73493098	73493519	0	0.277658	0.759951	1.18716	0.138455	0.910788
CF.53481	NA	chr9	114873958	114875150	0	1.87393	0.395082	1.76048	0.148673	0.910788
CF.5220	NA	chr1	227848562	227848833	0	0.615079	0.731005	1.43704	0.152862	0.910788
CF.31132	NA	chr2	118600420	118600678	0	1.04472	0.402835	1.23284	0.153526	0.910788
CF.14759	NA	chr13	76182620	76182825	0	0.510155	0	1.17143	0.15456	0.910788
CF.46799	NA	chr6	145166063	145166263	0	0.594962	0.051057	1.71184	0.160577	0.910788
CF.19517	NA	chr15	101612847	101613087	0	1.58136	0	0.748124	0.162613	0.910788
CF.9545	NA	chr11	71627865	71628069	0	0.418364	0	1.21967	0.189714	0.910788
CF.48254	NA	chr7	63801366	63801576	0	1.11635	0.701181	1.62419	0.189747	0.910788
CF.6334	NA	chr10	46143762	46147458	0	0.43104	0	1.29526	0.192386	0.910788
CF.43027	NA	chr5	89789049	89789291	0	0.24062	0.143413	1.31874	0.207146	0.910788
CF.16443	NA	chr14	74380478	74380771	0	0.254738	0.087265	1.1641	0.209782	0.910788
CF.31914	NA	chr2	178167168	178167524	0	0.585367	0.768959	1.26709	0.213489	0.910788
CF.7604	NA	chr10	116526628	116526852	0	0.268434	0.074117	1.20708	0.213562	0.910788
CF.39070	NA	chr3	150303690	150303924	0	0.362386	0	1.34313	0.218919	0.910788
CF.18419	NA	chr15	63013772	63013984	0	1.38092	1.08004	2.22279	0.222316	0.910788
CF.52991	NA	chr9	93977351	93977663	0	0.368561	1.03826	1.39538	0.228764	0.910788
CF.32565	NA	chr2	217073267	217073488	0	0.130589	0.192612	1.54991	0.253549	0.910788
CF.55428	NA	chrX	77303649	77303900	0	0.119837	0.239252	1.84238	0.2581	0.910788
CF.51814	NA	chr8	125580461	125580681	0	0.251429	0	1.39915	0.261612	0.910788
CF.52942	NA	chr9	88843658	88843862	0	0	0.396311	1.69634	0.262569	0.910788
CF.32631	NA	chr2	219349320	219349593	0	0.22043	0	1.23735	0.26523	0.910788
CF.38991	NA	chr3	145786313	145786552	0	1.25828	1.7389	2.6628	0.283623	0.910788
CF.41331	NAA15	chr4	139301455	139420033	0.002719	0.000693	0.021079	0	0.10184	0.910788
CF.13277	NAA25	chr12	112026689	112123614	8.19063	6.37484	10.914	8.35154	0.125373	0.910788
ENSG00000077616.10	NAALAD2	chr11	90131515	90192894	0	0.021925	0	0.004955	0.241491	0.910788
CF.9185	NAALADL1	chr11	65044818	65058549	0.407192	1.17256	0.78497	0.98552	0.139858	0.910788
CF.39363	NAALADL2	chr3	174438573	175810552	0.00096	0.001541	0.000506	0.001279	0.169162	0.910788
CF.12295	NAB2	chr12	57088894	57095476	0	0.008188	0	0.00497	0.152741	0.910788
CF.51539	NACAP1	chr8	101361794	101372707	0.02448	0.058261	0.11615	0.23102	0.0178965	0.910788
CF.54199	NACC2	chr9	136006537	136095285	0.004904	0.044531	0.035039	0.053398	0.243571	0.910788
CF.20048	NAGPA	chr16	5024844	5034141	0.063635	0.006102	0.047824	0.023827	0.282268	0.910788
CF.14994	NALCN-AS1	chr13	100708325	101059286	0.130762	0.032601	0.063959	0.00806	0.182274	0.910788
CF.16792	NANOGP7	chr14	91604402	91605319	0	0.0047	0.015527	0.022447	0.0685289	0.910788
CF.27029	NANOS3	chr19	13862063	13880757	5.53076	6.18097	7.3981	6.70717	0.236788	0.910788
CF.33599	NANP	chr20	25612935	25624175	0.076813	0.063689	0.088045	0.065275	0.225909	0.910788
ENSG00000254759.1	NAP1L1P1	chr11	126067539	126068601	0	0	0.020113	0.019421	0.290267	0.910788
CF.55330	NAP1L2	chrX	73212299	73214848	0	0.086925	0.139515	0.28435	0.00882442	0.910788
CF.8019	NAP1L4	chr11	2944431	2992377	1.67843	1.44287	1.87478	1.56186	0.167073	0.910788
CF.28370	NAPA	chr19	47487637	47515240	3.28953	1.7636	3.35544	3.32486	0.196018	0.910788
CF.19632	NARFL	chr16	729753	741329	7.31233	8.97597	6.00767	8.91022	0.201047	0.910788
CF.8433	NAV2	chr11	19350724	20140785	12.7372	13.9515	12.179	20.1928	0.0941873	0.910788
CF.8444	NAV2-AS2	chr11	20043846	20049303	0.259421	0.51878	0.426485	0.542282	0.261754	0.910788
CF.44762	NBAT1	chr6	22134957	22147193	0	0.031133	0	0.05912	0.15377	0.910788
CF.3411	NBPF14	chr1	148531385	148679751	0.831258	0.579009	0.77753	0.607936	0.0311262	0.910788
ENSG00000266338.6	NBPF15	chr1	144421386	144461674	0.028177	0.033072	0.030295	0.042125	0.174319	0.910788
CF.3428	NBPF19	chr1	149390623	149556361	0.011074	0.011597	0.017299	0.020461	0.0430518	0.910788
ENSG00000227001.3	NBPF2P	chr1	21424625	21427967	0	0.065789	0	0.173515	0.205211	0.910788
CF.2829	NBPF4	chr1	108223341	108244081	0.012525	0	0.020896	0	0.197198	0.910788
CF.10385	NCAM1	chr11	112961247	113278436	0.054591	0.760072	1.22383	1.30715	0.154371	0.910788
CF.50193	NCAPG2	chr7	158631311	158704829	0.550504	0.508421	0.650631	0.340004	0.0324643	0.910788
CF.17465	NCAPGP2	chr15	30005205	30006430	1.09841	0.924274	0.945741	0.842149	0.173075	0.910788
CF.4436	NCF2	chr1	183555563	183590876	0	0.013567	0	0.028825	0.180262	0.910788
CF.31368	NCKAP5-IT1	chr2	133431666	133433897	0	0.133932	0.041583	0.124217	0.1663	0.910788
CF.37452	NCKIPSD	chr3	48673844	48686364	0.750275	0.852392	1.97927	2.77365	0.194867	0.910788
CF.29393	NCOA1	chr2	24491914	24770702	0.052963	0.19954	0.593773	0.116006	0.0523279	0.910788
ENSG00000140396.12	NCOA2	chr8	70109762	70403805	0.002363	0.001788	0.129544	0.0147	0.197801	0.910788
CF.13730	NCOR2	chr12	124324415	124567589	0.005335	0.016429	0.009208	0.154978	0.184664	0.910788
CF.3992	NCSTN	chr1	160343272	160358952	0.015516	0.012638	0.001411	0.002301	0.111208	0.910788
CF.33933	NDRG3	chr20	36651766	36746078	0.579679	0.697332	0.576233	0.690383	0.0710185	0.910788
ENSG00000166507.16	NDST2	chr10	73801911	73811798	0	0.030788	0	0.08094	0.211799	0.910788
CF.33052	NDUFA10	chr2	239892450	240025402	0.104677	0.66654	0.321451	1.20931	0.29191	0.910788
CF.14977	NDUFA12P1	chr13	100027769	100028174	0	0.099671	0.060032	0.099439	0.278715	0.910788
ENSG00000262366.1	NDUFA3P6	chr16	31174573	31174822	0	0.03946	0	0.04078	0.00925599	0.910788
ENSG00000234853.2	NDUFA5P3	chr9	19383217	19383887	0	0.087533	0	0.132978	0.104207	0.910788
CF.36223	NDUFA6	chr22	42085525	42090955	2.90248	1.81719	3.28122	1.86885	0.0866707	0.910788
CF.35852	NDUFA9P1	chr22	35897270	35898404	0.017033	0.085142	0	0.038197	0.156029	0.910788
CF.37905	NDUFB4P1	chr3	67513940	67514320	0.088797	0.158524	0	0.060207	0.212775	0.910788
CF.52488	NDUFB6	chr9	32552999	32573184	19.5783	24.4948	25.4927	27.8157	0.00988805	0.910788
CF.16383	NDUFB8P1	chr14	73631475	73632019	0.027905	0.210561	0.084997	0.197483	0.168472	0.910788
CF.1982	NDUFS5P3	chr1	52709122	52709442	0.948551	0	0.599438	0	0.1237	0.910788
CF.41938	NDUFS6	chr5	1801400	1830347	74.2789	86.5141	79.0411	91.0808	0.143064	0.910788
CF.26343	NDUFS7	chr19	1383527	1395589	5.77887	8.61533	7.4504	9.91394	0.127324	0.910788
CF.9242	NEAT1	chr11	65422774	65445540	0.100078	0.085132	0.175356	0.290271	0.278261	0.910788
CF.5972	NEBL-AS1	chr10	21174014	21175048	0	0	0.058221	0.104109	0.142917	0.910788
ENSG00000103154.9	NECAB2	chr16	83968632	84002776	0	0.014338	0	0.02934	0.169463	0.910788
CF.30419	NECAP1P2	chr2	74350069	74351009	0	0.019938	0.029409	0.179849	0.263659	0.910788
CF.18216	NEDD4	chr15	55826922	55993746	5.92548	5.13249	5.88757	4.37269	0.0561438	0.910788
CF.44641	NEDD9	chr6	11183298	11382348	8.9821	4.22446	14.3119	6.53066	0.00185254	0.910788
CF.14647	NEK3	chr13	52132639	52159861	0.13822	0.087761	0.050503	0.024542	0.183216	0.910788
CF.14645	NEK5	chr13	52033611	52129078	3.48721	4.82951	4.40102	4.99183	0.269189	0.910788
CF.4561	NEK7	chr1	198156963	198322420	0.086499	0.600242	0.273838	0.34416	0.102329	0.910788
CF.23155	NEK8	chr17	28725897	28743455	0	0.014504	0.002985	0.009737	0.186978	0.910788
CF.16478	NEK9	chr14	75079353	75127344	0.351886	0.075751	0.038496	0.265672	0.0518658	0.910788
CF.39912	NELFA	chr4	1982714	2041903	6.74905	8.00744	6.81786	8.09881	0.212579	0.910788
ENSG00000188986.5	NELFB	chr9	137255173	137273547	0	0	0.015849	0.027207	0.133508	0.910788
ENSG00000165525.17	NEMF	chr14	49782083	49853203	0.008161	0.037818	0.024012	0.021744	0.219289	0.910788
CF.32068	NEMP2	chr2	190504342	190534722	0.039392	0.011653	0.00786	0.000104	0.0653717	0.910788
CF.18806	NEO1	chr15	73051710	73305206	0.116028	0.193766	0.124325	0.206167	0.00264969	0.910788
CF.5729	NET1	chr10	5412551	5458463	0.028603	0.057647	0	0.114241	0.214845	0.910788
CF.7407	NEURL1-AS1	chr10	103479603	103517393	0.105724	0.053656	0.038083	0	0.198106	0.910788
ENSG00000214357.8	NEURL1B	chr5	172641266	172691540	0	0.006456	0	0.008963	0.0873964	0.910788
CF.30660	NEURL3	chr2	96497643	96508109	0.749197	0.207243	0.737878	0.207	0.0893731	0.910788
ENSG00000178403.3	NEUROG2	chr4	112513516	112516172	0.028402	0.029644	0	0	0.225296	0.910788
ENSG00000175319.3	NF1P5	chr18	14153001	14157342	0	0.022918	0	0.016385	0.100801	0.910788
ENSG00000235568.6	NFAM1	chr22	42380410	42432395	0.012375	0.019815	0.011979	0.021384	0.0691706	0.910788
ENSG00000101096.19	NFATC2	chr20	51386957	51562831	0.001376	0.004495	0.003144	0.004573	0.24175	0.910788
ENSG00000082641.15	NFE2L1	chr17	48048329	48061487	0.318729	0.001055	0.292224	0.008649	0.133701	0.910788
CF.26092	NFE2L3P1	chr18	59969438	59971396	0.564379	0	0.578644	0.221776	0.170565	0.910788
ENSG00000100906.10	NFKBIA	chr14	35401511	35404749	0.513323	0.263889	0.482304	0.16488	0.0181816	0.910788
CF.30244	NFU1	chr2	69395750	69437628	0.802788	0.839117	1.08484	0.633362	0.239945	0.910788
CF.40391	NFXL1	chr4	47847233	47914667	10.2641	10.3734	10.5005	13.4257	0.0959684	0.910788
CF.1594	NFYC	chr1	40691648	40771603	35.5657	88.2488	83.4247	107.061	0.0149529	0.910788
CF.1593	NFYC-AS1	chr1	40690380	40692066	0.706484	0.452427	0.640489	0.485424	0.159406	0.910788
CF.46699	NHSL1	chr6	138422043	138692571	0.081196	0.087536	0.043786	0.04653	0.249719	0.910788
ENSG00000116962.14	NID1	chr1	235975830	236065162	0.065148	0.076592	0.049002	0.057355	0.1649	0.910788
CF.17289	NIPA2	chr15	22838641	22868878	6.20133	3.7799	4.61616	3.48607	0.201926	0.910788
CF.44116	NIPAL4	chr5	157460019	157474717	0	0.036895	0.028878	0.080508	0.0598349	0.910788
CF.4016	NIT1	chr1	161118086	161125445	0.106029	0.207802	0.258624	0.296521	0.262856	0.910788
ENSG00000101882.9	NKAP	chrX	119920672	119943772	0	0.001013	0.001255	0.003847	0.132161	0.910788
CF.44951	NKAPL	chr6	28259320	28260958	0.103208	0.044431	0.123401	0.073337	0.0237718	0.910788
CF.37166	NKTR	chr3	42600614	42648741	2.01438	3.49683	2.78895	3.12198	0.00761507	0.910788
ENSG00000167034.9	NKX3-1	chr8	23678693	23682927	0	0.018465	0	0.020337	0.02707	0.910788
CF.40784	NKX6-1	chr4	84491987	84498450	0.490259	0.205144	0.27352	0.174817	0.283497	0.910788
ENSG00000169760.17	NLGN1	chr3	173396284	174286644	0	0.003664	0	0.010019	0.217553	0.910788
CF.21101	NLRC5	chr16	56989485	57092012	15.248	17.3549	23.8405	17.4349	0.166144	0.910788
CF.28871	NLRP2	chr19	54953130	55001142	0.779477	0.554204	0.606138	0.898804	0.0856941	0.910788
ENSG00000171487.14	NLRP5	chr19	55999726	56061813	0.058126	0.022641	0.029403	0.00295	0.167879	0.910788
CF.28869	NLRP7	chr19	54923509	54966312	0.086146	0.059364	0.126149	0.109921	0.0510923	0.910788
CF.28933	NLRP8	chr19	55947832	55988629	0.012384	0.045435	0.040289	0.055507	0.245012	0.910788
CF.10600	NLRX1	chr11	119166568	119184016	8.11228	9.26793	14.6403	15.0958	0.197698	0.910788
CF.19716	NME3	chr16	1770286	1771730	0	0.111868	0	0.062234	0.17583	0.910788
CF.19593	NME4	chr16	396725	412487	1.26086	2.21052	1.33976	2.32348	0.0375954	0.910788
CF.37406	NME6	chr3	48293264	48301685	0.622275	0.884212	0.989206	2.00692	0.144921	0.910788
CF.16680	NMNAT1P1	chr14	81032529	81033404	0	0.034474	0.146438	0.182776	0.162479	0.910788
CF.18359	NMNAT1P5	chr15	59964942	59966084	0.080456	0.189356	0.152532	0.303353	0.0140625	0.910788
ENSG00000106733.20	NMRK1	chr9	75060573	75088217	0	0.001694	0	0.016621	0.275873	0.910788
ENSG00000077009.13	NMRK2	chr19	3933103	3942416	0	0.020919	0.005696	0.057041	0.178896	0.910788
CF.32860	NMUR1	chr2	231523160	231530495	0.789846	0.561218	0.965703	0.607379	0.177141	0.910788
CF.49915	NOBOX	chr7	144397240	144410227	0	0	0.006192	0.016574	0.246071	0.910788
CF.58	NOC2L	chr1	944204	959309	7.13651	7.66816	7.60949	8.38063	0.0579977	0.910788
CF.47837	NOD1	chr7	30424527	30478784	0.195178	0.265401	0.338657	0.166288	0.273023	0.910788
CF.20999	NOD2	chr16	50693603	50733077	0.007542	0.000923	0.00235	0	0.290515	0.910788
ENSG00000183691.4	NOG	chr17	56593699	56595590	0	0.063845	0	0.023763	0.292872	0.910788
CF.35925	NOL12	chr22	37681673	37776556	0.327394	0.033139	0.047222	0.037482	0.207403	0.910788
CF.25787	NOL4	chr18	33851100	34224952	0.480843	0.615215	0.612721	0.671408	0.260222	0.910788
ENSG00000198000.11	NOL8	chr9	92297358	92325636	0	0.013658	0.011717	0.021165	0.165491	0.910788
CF.20329	NOMO2	chr16	18417325	18562211	9.06536	12.0489	11.1025	12.9992	0.122472	0.910788
CF.39952	NOP14-AS1	chr4	2934899	2961738	3.10889	3.26246	3.91749	2.35289	0.0341482	0.910788
CF.11003	NOP2	chr12	6556863	6568691	0.343249	0.350484	0.52621	0.208898	0.0321808	0.910788
CF.4065	NOS1AP	chr1	162069774	162386818	0.038184	0.01923	0.051293	0.029205	0.254697	0.910788
CF.22843	NOS2P2	chr17	18497572	18501034	0.665068	0.366003	0.362439	0.253831	0.258918	0.910788
ENSG00000134250.18	NOTCH2	chr1	119911553	120069626	0	0.007147	0.025295	0.02556	0.112148	0.910788
ENSG00000204301.6	NOTCH4	chr6	32194843	32224067	0.006295	0.016148	0.01187	0.048648	0.115068	0.910788
ENSG00000196408.11	NOXO1	chr16	1978917	1984192	0	0	0.002204	0.007686	0.281988	0.910788
ENSG00000185823.3	NPAP1	chr15	24675868	24683393	0	0.00107	0	0.003048	0.22356	0.910788
ENSG00000236521.1	NPAP1P4	chr9	80357029	80360338	0	0.036494	0.012918	0.04158	0.0986516	0.910788
CF.10265	NPAT	chr11	108157215	108222642	0.488525	0.592067	0.73829	0.994261	0.164963	0.910788
CF.16452	NPC2	chr14	74476192	74494177	0.437123	0.181446	0.457212	0.049489	0.228461	0.910788
ENSG00000141279.15	NPEPPS	chr17	47522942	47623276	0.013826	0.007091	0.08068	0	0.0545687	0.910788
ENSG00000116218.12	NPHS2	chr1	179550539	179575952	0	0.00175	0.007203	0.023742	0.235798	0.910788
CF.20240	NPIPA3	chr16	14708944	14726338	0.12865	0.210354	0.13745	0.262478	0.0655137	0.910788
ENSG00000214940.8	NPIPA8	chr16	18317942	18336736	0	0.002757	0	0.007328	0.213466	0.910788
ENSG00000257513.7	NPIPB1P	chr18	11619509	11639699	0.068	0.060219	0.059467	0.039545	0.142678	0.910788
CF.20449	NPIPB4	chr16	21834569	21919156	16.1149	17.0613	18.8194	18.7023	0.230071	0.910788
CF.5969	NPM1P30	chr10	21110682	21113388	0.053117	0	0.077463	0	0.142629	0.910788
CF.31189	NPM1P32	chr2	121708512	121709115	0.311431	0.196992	0.176986	0.106338	0.165243	0.910788
CF.1064	NPM1P39	chr1	27206930	27207796	0.400361	0.198539	0.574571	0.331954	0.112457	0.910788
CF.51010	NPM1P6	chr8	61202350	61203220	0.016918	0	0.009819	0	0.180582	0.910788
CF.48873	NPTX2	chr7	98617297	98632268	1.04624	1.38119	0.883809	2.33132	0.199302	0.910788
ENSG00000221890.2	NPTXR	chr22	38818452	38843982	0.002398	0.001003	0.001863	0.00119	0.228184	0.910788
CF.1030	NR0B2	chr1	26911489	26913966	0.023998	0	0.011837	0	0.222589	0.910788
CF.23596	NR1D1	chr17	40092787	40100725	0.007831	0.004227	0.001813	0	0.228251	0.910788
CF.36769	NR2C2	chr3	14947584	15055175	5.61024	3.15574	0.720114	0.685551	0.0212062	0.910788
CF.27217	NR2F6	chr19	17231883	17282786	0.128483	0.182647	0.116575	0.222336	0.271236	0.910788
ENSG00000151623.14	NR3C2	chr4	148078762	148444698	0.004975	0.041214	0.001206	0.029425	0.290425	0.910788
ENSG00000116833.13	NR5A2	chr1	200027602	200177424	0.019956	0.006322	0.019652	0.013531	0.292902	0.910788
CF.37319	NRADDP	chr3	47011542	47013146	0.138451	0.193126	0.210396	0.3957	0.160213	0.910788
CF.54258	NRARP	chr9	137300482	137302251	0.450707	0.693037	0.519762	0.793393	0.00569281	0.910788
CF.37300	NRBF2P2	chr3	46023296	46024156	0.389791	0	0.290529	0	0.0920776	0.910788
CF.29499	NRBP1	chr2	27427790	27449735	33.1407	38.5909	35.4354	47.1301	0.196978	0.910788
CF.49203	NRCAM	chr7	108147623	108456717	2.21212	0.072055	0.145372	0.064744	0.271798	0.910788
CF.6938	NRG3	chr10	81875314	82987179	0	0.00276	0.006804	0.012387	0.085969	0.910788
CF.6176	NRP1	chr10	33177492	33336262	266.18	258.304	305.813	309.687	0.11904	0.910788
ENSG00000225377.5	NRSN2-AS1	chr20	320313	348224	0.40598	0.185584	0.095845	0.015051	0.247877	0.910788
CF.9148	NRXN2	chr11	64606174	64723188	5.37331	3.26383	4.52427	4.3176	0.235898	0.910788
CF.4922	NSL1	chr1	212726153	212791782	0.813371	0.091197	1.24371	0.592134	0.124692	0.910788
CF.41946	NSUN2	chr5	6599239	6633344	98.9384	111.469	111.337	122.518	0.222274	0.910788
ENSG00000178694.9	NSUN3	chr3	94062916	94128545	0.008402	0	0.019631	0.010043	0.239064	0.910788
ENSG00000144130.11	NT5DC4	chr2	112721486	112742879	0	0.011082	0	0.007684	0.210039	0.910788
ENSG00000267019.1	NTF6A	chr19	49025461	49026020	0	0.025885	0	0.020481	0.069424	0.910788
CF.19745	NTHL1	chr16	2039815	2047866	0.550791	0.499748	0.486056	0.722498	0.0256467	0.910788
ENSG00000182667.14	NTM	chr11	131370478	132336822	0.002651	0	0.003351	0	0.0909932	0.910788
CF.22561	NTN1	chr17	9021542	9244000	0	0.019544	0.000919	0.02678	0.0704695	0.910788
CF.52891	NTRK2	chr9	84668551	85027070	3.31299	1.47629	3.93384	1.24101	0.125971	0.910788
CF.34468	NTSR1	chr20	62708837	62762771	0.153087	0.18761	0.198828	0.374946	0.224178	0.910788
CF.19719	NUBP2	chr16	1782901	1789191	0.481206	0.490743	0.160688	0.158351	0.275466	0.910788
CF.1029	NUDC	chr1	26900238	26946862	0.050747	0	0.138072	0	0.0317242	0.910788
ENSG00000166321.13	NUDT13	chr10	73110375	73131828	0.008091	0.059933	0.019694	0.042464	0.250691	0.910788
CF.45660	NUDT19P4	chr6	44898711	44899295	0	0.047492	0.109641	0.348197	0.17536	0.910788
CF.52566	NUDT2	chr9	34329506	34343778	4.55004	4.54826	5.18446	5.79869	0.242562	0.910788
ENSG00000173598.13	NUDT4	chr12	93377883	93408146	0	0.005939	0.000901	0.004422	0.166754	0.910788
ENSG00000177144.6	NUDT4P1	chr1	148748953	148749498	0.09855	0.190294	0	0.050657	0.0141556	0.910788
ENSG00000167799.9	NUDT8	chr11	67627938	67629930	0.006598	0	0.014302	0.005219	0.235611	0.910788
ENSG00000108256.8	NUFIP2	chr17	29255836	29294118	0.02507	0.006027	0.021183	0.01339	0.269923	0.910788
CF.50557	NUGGC	chr8	28021964	28083871	0.551076	0.406934	0.424166	0.302991	0.0842395	0.910788
CF.9575	NUMA1	chr11	72002864	72091431	16.3695	22.1134	17.7485	23.7998	0.0498068	0.910788
CF.36731	NUP210	chr3	13316235	13420577	21.1697	20.455	20.1335	23.7705	0.0414563	0.910788
CF.53946	NUP214	chr9	131125561	131262633	41.2147	43.7881	30.5886	52.3863	0.167813	0.910788
ENSG00000139496.15	NUP58	chr13	25301524	25349800	0.000402	0.005667	0.002318	0.00774	0.218663	0.910788
CF.21090	NUP93	chr16	56730105	56915850	60.7078	79.1706	62.6533	66.8248	0.245996	0.910788
CF.48196	NUPR2	chr7	56114681	56116400	0.948395	1.09848	0.897745	1.20666	0.200054	0.910788
CF.54952	NUS1P1	chrX	47512602	47513483	0	0	0.407722	0.621581	0.0453489	0.910788
CF.6886	NUTM2B-AS1	chr10	79663088	79826594	24.9227	25.1049	30.5779	32.1044	0.0536671	0.910788
CF.6417	NUTM2HP	chr10	50676743	50686326	0.399176	0.259921	0.410985	0.221529	0.0930734	0.910788
CF.5102	NVL	chr1	224227334	224330387	0.270178	0.775403	0.598799	0.590025	0.288123	0.910788
CF.27186	NWD1	chr19	16719976	16817963	0.130388	0.179201	0.138214	0.213029	0.0918629	0.910788
ENSG00000162231.13	NXF1	chr11	62792123	62806302	0.017469	0.150039	0.00606	0.025244	0.164151	0.910788
ENSG00000269405.6	NXF2	chrX	102247161	102326719	0	0.007236	0.010966	0.051822	0.230551	0.910788
ENSG00000269437.6	NXF2B	chrX	102360395	102463274	0.040687	0.007134	0.036393	0.005065	0.0299168	0.910788
ENSG00000095110.7	NXPE1	chr11	114521715	114559895	0.01478	0.039051	0.036988	0.049793	0.215563	0.910788
ENSG00000204361.8	NXPE2	chr11	114678386	114706933	0	0.021444	0.005708	0.016979	0.204413	0.910788
CF.24215	NXPH3	chr17	49575858	49583827	1.20088	0.838388	1.13157	0.83839	0.0718622	0.910788
CF.15415	NYNRIN	chr14	24398786	24419288	0.238807	0.274737	0.201521	0.22235	0.0519636	0.910788
CF.26410	OAZ1	chr19	2269509	2354806	84.1699	102.234	105.566	117.539	0.285226	0.910788
CF.5234	OBSCN	chr1	228208130	228378874	107.282	79.9222	139.735	111.425	0.232541	0.910788
CF.40418	OCIAD2	chr4	48885019	48906937	0.255886	0.619643	0.509772	0.418444	0.182131	0.910788
CF.48854	OCM2	chr7	97984684	97991169	0.885515	0.597798	0.50199	0.066842	0.00501967	0.910788
CF.53838	ODF2	chr9	128455186	128501292	0.401038	0.266064	0.196601	0.067553	0.00409664	0.910788
ENSG00000122417.15	ODF2L	chr1	86346824	86396342	0	0.004324	0.001571	0.005475	0.0577647	0.910788
CF.7907	ODF3	chr11	196738	200261	0	0.007518	0	0.040122	0.288509	0.910788
CF.54530	OFD1	chrX	13734745	13771524	4.42901	4.61635	6.01236	7.70345	0.154368	0.910788
ENSG00000242153.7	OFD1P6Y	chrY	18674033	18739197	0.002186	0.008944	0.006076	0.011974	0.0803039	0.910788
CF.36607	OGG1	chr3	9749944	9789511	9.94835	8.40708	7.9602	8.58946	0.163701	0.910788
CF.55295	OGT	chrX	71533083	71575897	0.478229	0.285166	0.280916	0.06282	0.0270273	0.910788
CF.17749	OIP5-AS1	chr15	41283990	41309737	3.11574	3.04873	3.59732	3.08039	0.200906	0.910788
CF.31822	OLA1	chr2	174072447	174248698	0.50148	0.779576	0.383976	0.470673	0.14957	0.910788
ENSG00000257966.1	OLA1P3	chr12	55870048	55872602	0	0.011465	0	0.010773	0.0180853	0.910788
ENSG00000118733.16	OLFM3	chr1	101802574	101997030	0.0371	0	0.06258	0.015982	0.137125	0.910788
CF.14685	OLFM4	chr13	53028759	53052057	19.5092	31.0022	23.3211	48.4099	0.158048	0.910788
CF.8087	OLFM5P	chr11	5518441	5524955	0	0.027788	0	0.021852	0.0712436	0.910788
CF.53680	OLFML2A	chr9	124777158	124814885	0.000851	0.010724	0	0.016846	0.125837	0.910788
ENSG00000162745.10	OLFML2B	chr1	161983192	162023854	0	0	0.00424	0.006969	0.11805	0.910788
CF.9855	OMP	chr11	77102840	77103331	0	0.06138	0.304186	0.372986	0.176747	0.910788
ENSG00000119547.5	ONECUT2	chr18	57435685	57491297	0.005929	0.004571	0.002965	0.000885	0.0202011	0.910788
ENSG00000205922.4	ONECUT3	chr19	1752373	1780988	0	0.006063	0.000457	0.003323	0.230427	0.910788
CF.28241	OPA3	chr19	45527427	45602212	1.57549	1.35879	1.7055	1.29572	0.251195	0.910788
ENSG00000082556.10	OPRK1	chr8	53225716	53251697	0	0.015458	0	0.002597	0.186484	0.910788
CF.11784	OR10AD1	chr12	48202083	48203387	0.858105	0	0.662532	0	0.0723603	0.910788
CF.10706	OR10G6	chr11	123994163	123995161	1.93779	0	2.45087	0	0.0537177	0.910788
ENSG00000254403.1	OR10Y1P	chr11	59728519	59729492	0	0	0.003136	0.00471	0.0773291	0.910788
ENSG00000197591.3	OR11L1	chr1	247840928	247841896	0	0.022439	0	0.021305	0.014957	0.910788
ENSG00000251608.1	OR12D1	chr6	29417280	29418226	0	0.02296	0.033865	0.081549	0.0689334	0.910788
CF.55888	OR13K1P	chrX	131562738	131563834	0	0.030973	0	0.07058	0.186295	0.910788
CF.3376	OR13Z1P	chr1	147419050	147419883	0.872159	0.907413	0	0	0.232846	0.910788
CF.26714	OR1M4P	chr19	9083112	9083398	0.589402	0	0.223484	0	0.252916	0.910788
ENSG00000273234.1	OR2A13P	chr7	144142009	144142938	0.012126	0.003052	0.021712	0.002466	0.275793	0.910788
CF.49911	OR2A9P	chr7	144294480	144300934	0.023228	0.010367	0.006018	0	0.237694	0.910788
CF.44920	OR2B8P	chr6	28053228	28054165	0	1.58914	0	1.33719	0.0335565	0.910788
ENSG00000168158.3	OR2C1	chr16	3355889	3357294	0	0.042957	0	0.021536	0.209141	0.910788
ENSG00000196242.7	OR2C3	chr1	247530132	247533839	0.147499	0.034244	0.071812	0.030758	0.283179	0.910788
CF.8162	OR2D2	chr11	6891490	6892599	0	0	0.018105	0.020665	0.112199	0.910788
CF.49891	OR2Q1P	chr7	143980905	143981820	0	0.69365	0.453917	1.13291	0.13357	0.910788
ENSG00000217315.1	OR2W2P	chr6	28033947	28034855	0	0.021262	0.037633	0.075705	0.0221705	0.910788
CF.22210	OR3A2	chr17	3277899	3386339	0.79586	0.422047	0.596013	0.343626	0.127329	0.910788
ENSG00000181950.3	OR4A13P	chr11	55466771	55467712	0.00862	0.01683	0	0.00487	0.0554569	0.910788
ENSG00000255534.1	OR4A43P	chr11	48526064	48526971	0	0.008315	0	0.012379	0.103877	0.910788
ENSG00000198787.5	OR4D12P	chr4	4126659	4127569	0	0.003481	0	0.013429	0.25991	0.910788
ENSG00000220212.1	OR4F1P	chr6	105919	106856	0.033263	0	0.02063	0	0.160771	0.910788
CF.50205	OR4F21	chr8	166049	167043	0.346137	0.029136	0.245815	0.046108	0.145698	0.910788
ENSG00000266971.1	OR4F8P	chr19	156279	157215	0.033298	0	0.017392	0	0.207746	0.910788
CF.15233	OR4N2	chr14	19719015	19828372	0.33171	0.150257	0.453709	0.084758	0.176029	0.910788
ENSG00000180785.8	OR51E1	chr11	4643420	4655488	0.009367	0	0.017757	0	0.244135	0.910788
CF.8108	OR52N5	chr11	5777634	5778667	0.065439	0	0.041354	0	0.15361	0.910788
ENSG00000172320.2	OR5A1	chr11	59443144	59444194	0	0.028734	0	0.043651	0.107353	0.910788
CF.8929	OR5A2	chr11	59421943	59422976	0.196315	0.316007	0.248123	0.800413	0.237456	0.910788
ENSG00000235678.3	OR5AN2P	chr11	59309681	59310576	0.010163	0.009951	0.040246	0.109573	0.273337	0.910788
CF.8895	OR5B10P	chr11	58348989	58349630	0.949605	0.370665	0.333021	0	0.119858	0.910788
CF.8898	OR5B1P	chr11	58365836	58366763	0.364565	0.290273	0.318856	0.162647	0.144589	0.910788
CF.8921	OR5BR1P	chr11	59332757	59334086	8.23868	1.78375	4.36033	2.17759	0.25281	0.910788
CF.38086	OR5H7P	chr3	98238352	98239281	0.899267	0	0.926004	0.482452	0.273029	0.910788
CF.33067	OR5S1P	chr2	240109102	240110052	0.140876	0.469336	0.448732	0.753527	0.133382	0.910788
ENSG00000233606.1	OR6C66P	chr12	55388445	55389374	0.077121	0.052929	0.091957	0.0295	0.255917	0.910788
CF.11739	OR7A19P	chr12	46592573	46593305	0.686787	0.817387	0.74436	0.833052	0.146448	0.910788
CF.5890	OR7E110P	chr10	14986942	14987515	0.05894	0.307249	0.476765	0.715335	0.164764	0.910788
CF.9568	OR7E126P	chr11	71903194	71907114	45.7989	45.9188	49.6399	52.2959	0.029662	0.910788
ENSG00000205897.5	OR7E136P	chr7	6866658	6867672	0.041331	0.029752	0.084256	0.112998	0.236037	0.910788
CF.26727	OR7E19P	chr19	9265440	9266283	0.355954	0.143122	0.41544	0	0.190924	0.910788
ENSG00000251491.2	OR7E28P	chr2	158862311	158863285	0	0.007744	0.003655	0.039211	0.254646	0.910788
ENSG00000205240.4	OR7E36P	chr13	41431248	41432201	0	0.010551	0.005491	0.04809	0.237239	0.910788
CF.30313	OR7E46P	chr2	71037685	71038703	0.293496	0.170603	0.223521	0.125161	0.0890145	0.910788
ENSG00000232787.1	OR7L1P	chrX	131596139	131596838	0	0.079471	0	0.181095	0.181645	0.910788
ENSG00000172487.3	OR8J1	chr11	56360215	56361288	0.003859	0.010085	0.004424	0.035387	0.279182	0.910788
ENSG00000280314.2	OR8K3	chr11	56318307	56319245	0	0.003216	0	0.006107	0.156134	0.910788
ENSG00000149716.12	ORAOV1	chr11	69653076	69675416	0	0	0.04138	0.063932	0.0908842	0.910788
CF.32221	ORC2	chr2	200908973	200963680	0	0.007004	0	0.004362	0.144829	0.910788
CF.12706	OSBPL8	chr12	76351797	76559809	0.730045	1.52188	1.238	1.47156	0.214522	0.910788
ENSG00000223891.5	OSER1-AS1	chr20	44210960	44226027	0.005714	0	0.00383	0	0.138967	0.910788
ENSG00000164920.9	OSR2	chr8	98944403	98952104	0	0.012216	0	0.030202	0.141206	0.910788
ENSG00000198856.12	OSTC	chr4	108650584	108667820	0	0	0.002064	0.002145	0.205284	0.910788
ENSG00000155719.16	OTOA	chr16	21678514	21760729	0.011246	0.014676	0.010388	0.021559	0.286298	0.910788
CF.8386	OTOG	chr11	17547373	17647150	0.022242	0.004459	0.011802	0.002306	0.24151	0.910788
ENSG00000163982.5	OTOP1	chr4	4188803	4226889	0.00605	0	0.010036	0.005661	0.0371713	0.910788
CF.24962	OTOP2	chr17	74924275	74933912	0.739686	0.513558	1.1727	0.721163	0.204329	0.910788
ENSG00000169914.5	OTUD3	chr1	19882513	19912945	0.024222	0.001878	0.015434	0.004131	0.215637	0.910788
CF.55016	OTUD5	chrX	48922028	48958386	15.4125	15.1932	17.9144	18.7805	0.0400237	0.910788
CF.30131	OTX1	chr2	63050057	63101667	4.33607	4.76575	4.73144	5.15323	0.0854888	0.910788
CF.1543	OXCT2	chr1	39769523	39771348	0.171746	0.318088	0.220918	0.276994	0.284107	0.910788
CF.36923	OXSM	chr3	25782917	25794534	1.18302	0.564349	0.787281	0.49018	0.152673	0.910788
CF.37067	OXSR1	chr3	38165089	38297046	17.917	16.897	17.4261	18.8505	0.0401625	0.910788
CF.22246	P2RX1	chr17	3896592	3916500	0.187336	0.158481	0.260509	0.256708	0.0426048	0.910788
ENSG00000174944.8	P2RY14	chr3	151212117	151278467	0.017591	0.004006	0.017972	0.00286	0.0327995	0.910788
CF.9647	P2RY2	chr11	73218298	73236352	0	0.01317	0	0.040711	0.232996	0.910788
CF.56230	P2RY8	chrY	1462572	1537107	0.16178	0.234959	0.262497	0.106478	0.0225835	0.910788
CF.6691	P4HA1	chr10	73007217	73096974	0.063068	0.16546	0.069572	0.152597	0.0766581	0.910788
CF.37475	P4HTM	chr3	48989886	49016952	12.3079	13.1345	15.6889	12.4787	0.134623	0.910788
ENSG00000227497.1	PABPC1P6	chr2	91877969	91880195	0	0	0.004208	0.015363	0.286271	0.910788
ENSG00000205022.9	PABPN1L	chr16	88863333	88866660	0.012013	0.112902	0.045382	0.136148	0.0641798	0.910788
CF.47157	PACRG	chr6	162727132	163315492	0.020896	0	0.020689	0.003259	0.0550932	0.910788
CF.8804	PACSIN3	chr11	47177525	47198588	9.82982	14.0801	12.0598	12.6691	0.142795	0.910788
CF.695	PADI4	chr1	17308195	17364004	0.443382	0.483935	0.454397	0.343315	0.19599	0.910788
ENSG00000241136.1	PAICSP6	chr7	143782667	143784284	0	0	0.005011	0.016385	0.274131	0.910788
CF.44622	PAK1IP1	chr6	10694695	10709782	17.7165	17.2337	20.881	20.8994	0.055019	0.910788
CF.55647	PAK3	chrX	110944285	111227361	0.013267	0.059111	0.02937	0.084931	0.0184478	0.910788
CF.27889	PAK4	chr19	39125770	39182816	0.044939	0.610383	0.328077	0.45256	0.177526	0.910788
ENSG00000187867.8	PALM3	chr19	14053365	14059159	0.005145	0.012371	0.00052	0.009221	0.126682	0.910788
CF.14110	PAN3	chr13	28138506	28295335	14.3607	16.1581	29.1282	30.139	0.24648	0.910788
CF.41092	PANCR	chr4	110595513	110615458	3.94368	4.39222	4.6641	4.86283	0.265122	0.910788
CF.7025	PANK1	chr10	89579497	89645572	0.30796	0.724045	0.791358	0.785288	0.0728893	0.910788
ENSG00000157881.13	PANK4	chr1	2508533	2526628	0.029899	0.017724	0.005551	0.047046	0.283011	0.910788
CF.10107	PANX1	chr11	94128928	94181972	0.119129	0.180677	0.159056	0.287873	0.11465	0.910788
CF.36431	PANX2	chr22	50170731	50180294	0.816085	0.852807	0.732849	1.05347	0.0873694	0.910788
CF.42908	PAPD4	chr5	79612120	79686648	0.003009	0.042375	0.023878	0.010263	0.0978125	0.910788
ENSG00000115421.12	PAPOLG	chr2	60756230	60802085	0.096667	0.070509	0.071388	0.059722	0.246127	0.910788
CF.53528	PAPPA	chr9	116153804	116402322	0.059354	0.027645	0.044806	0.028299	0.208632	0.910788
CF.53537	PAPPA-AS2	chr9	116285829	116318689	0.109487	0.079334	0.080723	0.045036	0.0174445	0.910788
CF.45708	PAQR8	chr6	52361421	52529886	0.077931	0.096805	0.031278	0.048063	0.166582	0.910788
CF.39497	PARL	chr3	183829385	183884933	4.34132	2.49878	3.83756	1.17981	0.200515	0.910788
CF.15094	PARP1P1	chr13	110936759	110939784	0.01118	0.00998	0.04423	0.081566	0.207365	0.910788
CF.14049	PARP4	chr13	24420926	24512810	0.346242	0.345386	0.050205	0.533966	0.0660944	0.910788
ENSG00000162396.5	PARS2	chr1	54756898	54764514	0	0.025219	0.036438	0.048728	0.238108	0.910788
ENSG00000166049.10	PASD1	chrX	151563622	151676739	0.031225	0.011567	0.070718	0.071977	0.28935	0.910788
CF.17951	PATL2	chr15	44665732	44711316	0.138777	0.035037	0.225916	0.039917	0.0260079	0.910788
ENSG00000177425.10	PAWR	chr12	79574979	79691097	0	0.000454	0.009368	0.011357	0.0854821	0.910788
ENSG00000214106.7	PAXIP1-AS2	chr7	154928498	154949908	0	0.00655	0	0.008111	0.0587053	0.910788
CF.37667	PBRM1	chr3	52545352	52719809	45.6237	50.7829	58.1115	59.6673	0.139149	0.910788
CF.9381	PC	chr11	66848233	66958376	0.416067	0.278764	0.266499	0.177607	0.211686	0.910788
CF.35427	PCAT14	chr22	23536881	23547797	0.057973	0.074177	0.070632	0.080692	0.2166	0.910788
ENSG00000267107.6	PCAT19	chr19	41454169	41500649	0	0.00145	0	0.004241	0.227146	0.910788
CF.40734	PCAT4	chr4	79827471	79877770	0.032359	0.040439	0	0	0.0729275	0.910788
CF.6222	PCAT5	chr10	35778302	35800920	0.316934	0.330853	0.360772	0.552053	0.281497	0.910788
ENSG00000156453.13	PCDH1	chr5	141853111	141879246	0.010588	0.023042	0.000446	0.004618	0.0633546	0.910788
ENSG00000189184.11	PCDH18	chr4	137518918	137532494	0	0.017208	0	0.012302	0.101722	0.910788
ENSG00000136099.13	PCDH8	chr13	52842889	52848641	0.000665	0.000989	0.004552	0.005582	0.0689588	0.910788
CF.43792	PCDHA1	chr5	140786136	141012347	0.591132	0.491745	0.332619	0.416832	0.118288	0.910788
CF.43815	PCDHB1	chr5	141051135	141059344	0.269966	0.156052	0.302888	0.227936	0.12483	0.910788
CF.43832	PCDHB10	chr5	141192353	141195642	0.003702	0.013098	0.016192	0.025698	0.082184	0.910788
CF.43829	PCDHB8	chr5	141177790	141191541	0	0.001837	0.013947	0.01376	0.173536	0.910788
CF.43846	PCDHGA1	chr5	141330571	141532666	35.8177	39.8225	41.3375	47.9458	0.090073	0.910788
CF.33214	PCED1A	chr20	2835314	2841190	0.019831	0.128788	0.045369	0.219969	0.0822833	0.910788
CF.11747	PCED1B	chr12	47079603	47236662	0.02674	0.037878	0.02645	0.040071	0.057851	0.910788
ENSG00000277258.4	PCGF2	chr17	38733897	38749817	0	0	0.003566	0.005153	0.232998	0.910788
CF.48663	PCLO	chr7	82754013	83162930	0.002768	0.002288	0.002493	0.002097	0.0944475	0.910788
CF.38161	PCNP	chr3	101574095	101594437	0.703492	0.224374	0.941474	0.376784	0.114106	0.910788
CF.5368	PCNX2	chr1	232983435	233295727	0.266632	0.071796	0.14383	0.029013	0.220159	0.910788
ENSG00000248485.1	PCP4L1	chr1	161258727	161285450	0.071275	0.106035	0.175964	0.382418	0.182683	0.910788
CF.43124	PCSK1	chr5	96390415	96434143	1.43714	1.64164	1.73433	2.02112	0.0361286	0.910788
CF.19498	PCSK6	chr15	101297142	101525202	0.142768	0.051712	0.026051	0.027856	0.134036	0.910788
ENSG00000102230.13	PCYT1B	chrX	24558087	24672677	0.232084	0.173217	0.232134	0.172116	0.0057679	0.910788
CF.7398	PDCD11	chr10	103396648	103446292	0.293673	0.864912	1.07551	0.441926	0.188966	0.910788
CF.11346	PDCD5P1	chr12	19413153	19413461	0	0.293192	0.276763	0.656239	0.061625	0.910788
CF.41882	PDCD6	chr5	271621	438291	50.417	69.7644	64.8275	77.6437	0.260067	0.910788
CF.53620	PDCL	chr9	122798389	122828631	0.23903	0.231744	0.200328	0.176901	0.0414097	0.910788
CF.47165	PDE10A	chr6	165327287	165986603	0.127213	0.214282	0.130218	0.280087	0.108725	0.910788
CF.31899	PDE11A	chr2	177623252	178108339	0.007003	0.030215	0.000768	0.007233	0.157121	0.910788
CF.37799	PDE12	chr3	57556276	57566844	1.01987	1.70947	1.51416	1.93254	0.212715	0.910788
ENSG00000115252.18	PDE1A	chr2	182140036	182523192	0.315423	0.188291	0.125231	0	0.00855243	0.910788
CF.11376	PDE3A	chr12	20369245	20684381	0.904351	0.389571	0.690214	0.871415	0.181536	0.910788
CF.26795	PDE4A	chr19	10416773	10469631	0.938422	0.606858	1.12778	0.789202	0.222203	0.910788
CF.27300	PDE4C	chr19	18207961	18255419	0.440669	0.075303	0.459745	0.168409	0.159463	0.910788
ENSG00000178104.19	PDE4DIP	chr1	148808181	149048286	0.106135	0.205652	0.067252	0.138808	0.223605	0.910788
CF.19154	PDE8A	chr15	84980440	85139145	0.326548	0.341091	0.074315	0.068054	0.166792	0.910788
CF.50380	PDGFRL	chr8	17576433	17644071	0.055498	0.139818	0.27272	0.389047	0.0863785	0.910788
CF.37813	PDHA1P1	chr3	57800056	57801448	0	0	0.015586	0.042876	0.249179	0.910788
ENSG00000168291.12	PDHB	chr3	58427630	58433857	0.001734	0.048325	0.009137	0.05798	0.0973406	0.910788
CF.31781	PDK1	chr2	172555373	172608725	1.03696	0.828074	1.14962	2.10173	0.0738947	0.910788
CF.51337	PDP1	chr8	93857807	93926066	0.11272	0.047798	0.10184	0.023129	0.0636765	0.910788
CF.21453	PDPR	chr16	70113626	70162537	0.151875	0.18998	0.170766	0.039328	0.238972	0.910788
CF.33676	PDRG1	chr20	31944342	31952092	0.068815	0.074089	0.141891	0.182782	0.0560209	0.910788
CF.14188	PDS5B	chr13	32586427	32778019	0.328075	0.870824	0.405983	2.12916	0.0991348	0.910788
CF.46206	PDSS2	chr6	107152557	107459564	0.000546	0.005038	0.004155	0.014852	0.141968	0.910788
ENSG00000067840.12	PDZD4	chrX	153802166	153830565	0.030508	0.013406	0.031235	0.014224	0.00213881	0.910788
CF.20454	PDZD9	chr16	21983865	22001110	0.63698	0.500059	0.765995	0.515793	0.230836	0.910788
CF.3915	PEAR1	chr1	156893698	156916434	0.497935	0.769444	0.687795	0.922064	0.194001	0.910788
CF.50479	PEBP4	chr8	22713251	23000000	0.023437	0.117577	0.118963	0.197084	0.126395	0.910788
CF.22759	PEMT	chr17	17505563	17591708	0	0	0.01914	0.021846	0.111808	0.910788
CF.312	PER3	chr1	7784320	7845177	0.143335	0.027532	0.262892	0.027643	0.0114737	0.910788
CF.26620	PET100	chr19	7629737	7647873	0.016437	0.058842	0.032398	0.050346	0.261736	0.910788
CF.33484	PET117	chr20	18137873	18188387	4.1622	2.45736	3.70841	3.24905	0.184604	0.910788
CF.19255	PEX11A	chr15	89677764	89690783	0.002058	0.036297	0	0.024446	0.0961439	0.910788
CF.30066	PEX13	chr2	61017225	61051990	1.2074	1.18226	3.78785	2.03985	0.125857	0.910788
CF.35145	PEX26	chr22	18077920	18212361	27.014	25.3023	25.6755	19.3333	0.237035	0.910788
CF.11076	PEX5	chr12	7188685	7218574	0	0.021787	0	0.027129	0.0688963	0.910788
ENSG00000114757.18	PEX5L	chr3	179794958	180037053	0	0	0.001412	0.004883	0.280995	0.910788
CF.45244	PFDN6	chr6	33289302	33298401	3.64677	3.45486	2.4842	1.44351	0.0333605	0.910788
CF.5764	PFKFB3	chr10	6144934	6235545	0.459268	0.35753	0.552087	0.50386	0.023505	0.910788
CF.37438	PFKFB4	chr3	48517684	48595267	1.99597	2.28526	2.14856	5.13931	0.281677	0.910788
CF.5720	PFKP	chr10	3066333	3167972	64.8933	67.3573	75.881	83.9815	0.0460875	0.910788
CF.22334	PFN1	chr17	4945652	4949061	0	0	0.009463	0.028862	0.260108	0.910788
CF.29374	PFN4	chr2	24115371	24123477	0	0	0.027804	0.045218	0.110862	0.910788
CF.7206	PGAM1	chr10	97426160	97433441	1.63175	1.44416	1.54142	1.19528	0.0633003	0.910788
CF.52631	PGAM1P2	chr9	35943210	35943934	2.80378	3.13503	3.23387	3.99084	0.0769343	0.910788
CF.36593	PGAM1P4	chr3	9348443	9349192	0.045109	0	0.028507	0	0.154646	0.910788
CF.12874	PGAM1P5	chr12	95551582	95673999	0.062423	0.096482	0.267585	0.010038	0.0989663	0.910788
CF.2962	PGCP1	chr1	111382860	111391819	0.02553	0.103324	0.115655	0.179112	0.139892	0.910788
CF.16474	PGF	chr14	74941834	74959968	12.7563	14.5025	13.3865	19.7226	0.252929	0.910788
CF.43314	PGGT1B	chr5	115204012	115262872	0.719753	0.998102	0.62049	1.04244	0.246192	0.910788
CF.40262	PGM2	chr4	37826633	37864698	8.67253	7.17892	7.8825	9.28803	0.289068	0.910788
CF.52719	PGM5-AS1	chr9	68355189	68357852	0	0.024843	0.019543	0.039396	0.0951698	0.910788
CF.25124	PGS1	chr17	78378640	78425114	3.32891	2.69466	4.87542	2.6786	0.190233	0.910788
ENSG00000213711.3	PHBP7	chr9	85898903	85899716	0	0.012366	0	0.039452	0.23696	0.910788
CF.39302	PHC3	chr3	170086732	170181749	0.518715	0.334564	0.390012	0.280958	0.0121121	0.910788
CF.54689	PHEX	chrX	22032441	22251310	1.79338	0.976964	1.85185	1.09022	0.0259863	0.910788
CF.284	PHF13	chr1	6613685	6624033	0	0.012388	0.003784	0.024428	0.102177	0.910788
CF.47552	PHF14	chr7	10973872	11209173	19.8977	28.9264	22.2239	27.4904	0.281165	0.910788
ENSG00000122733.12	PHF24	chr9	34957608	34982544	0.040115	0.036547	0.027519	0.023749	0.130653	0.910788
CF.27397	PHF5CP	chr19	19588091	19588415	0.924385	0	1.4309	0	0.118943	0.910788
CF.54629	PHKA2-AS1	chrX	18890296	18894497	0.051573	0.046035	0.188564	0.255962	0.0832451	0.910788
CF.20930	PHKB	chr16	47461123	47735186	19.1457	26.3759	20.9809	27.8014	0.0937504	0.910788
CF.33337	PHKBP1	chr20	8097824	8099774	0.121385	0.030957	0.03156	0	0.28104	0.910788
CF.8017	PHLDA2	chr11	2928273	2929455	0.065183	0.061963	0.094923	0.130448	0.235156	0.910788
CF.21520	PHLPP2	chr16	71637835	71842989	375.056	423.818	365.208	382.549	0.277184	0.910788
CF.31709	PHOSPHO2	chr2	169694454	169776989	0.164838	0.014814	0.046694	0.016093	0.0523222	0.910788
CF.7937	PHRF1	chr11	576486	612222	3.46953	2.7185	4.90659	4.53044	0.0564231	0.910788
ENSG00000006576.16	PHTF2	chr7	77798792	77957503	0	0.004196	0.00296	0.005673	0.0592309	0.910788
CF.50457	PHYHIP	chr8	22219704	22232341	0.235998	0.169177	0.129229	0.079623	0.151242	0.910788
CF.26490	PIAS4	chr19	4007646	4039386	9.26745	11.4925	10.0144	12.4115	0.0485693	0.910788
CF.25495	PIEZO2	chr18	10666483	11148762	131.306	126.109	165.056	198.877	0.171364	0.910788
CF.18509	PIF1	chr15	64815632	64825668	2.4798	3.39069	2.5838	4.70625	0.178646	0.910788
CF.4252	PIGC	chr1	172370189	172444086	0	0.00909	0.012099	0.088385	0.283152	0.910788
CF.18350	PIGHP1	chr15	59676757	59677321	0	0.110105	0.097629	0.243596	0.016918	0.910788
ENSG00000185808.13	PIGP	chr21	37059170	37073170	0.020223	0.020308	0	0	0.246622	0.910788
CF.33804	PIGPP3	chr20	33965162	33965576	0.529894	0.602521	0.513119	0.605802	0.0917381	0.910788
ENSG00000162896.5	PIGR	chr1	206928518	206946466	0	0.003528	0	0.00268	0.0827476	0.910788
CF.52758	PIGUP1	chr9	70916997	70917501	0	0	0.019152	0.019467	0.230196	0.910788
CF.39783	PIGZ	chr3	196946343	196969060	0.244938	0.239449	0.16752	0.162455	0.00708674	0.910788
CF.10374	PIH1D2	chr11	112064010	112074274	0	0.15477	0.008142	0.179934	0.19655	0.910788
ENSG00000155629.14	PIK3AP1	chr10	96593312	96720514	0.009325	0.001198	0.00619	0	0.17592	0.910788
CF.39404	PIK3CA	chr3	179148114	179240093	0	0.168465	0.005605	0.105984	0.074192	0.910788
CF.38860	PIK3CB	chr3	138652699	138834938	0.442047	0.354919	0.373278	0.334264	0.24152	0.910788
CF.377	PIK3CD-AS1	chr1	9652610	9654586	0.235318	0.127554	0.252296	0.147975	4.74172e-05	0.910788
CF.49175	PIK3CG	chr7	106865278	106907145	0.365722	0.334097	0.598159	0.489277	0.115295	0.910788
CF.38712	PIK3R4	chr3	130678935	130746829	2.81825	1.4647	1.58075	1.21546	0.0622531	0.910788
ENSG00000127445.13	PIN1	chr19	9835257	9849682	0.144176	0.09378	0.132787	0.103857	0.178486	0.910788
ENSG00000254093.8	PINX1	chr8	10764963	10839884	0	0	0.010379	0.052133	0.0513664	0.910788
ENSG00000233670.6	PIRT	chr17	10822475	10838445	0	0.002642	0.000449	0.004186	0.0767534	0.910788
CF.38876	PISRT1	chr3	139232992	139233522	0.011978	0	0.050329	0.060047	0.170034	0.910788
CF.5722	PITRM1	chr10	3137728	3172841	1.83712	1.32037	2.3223	2.23019	0.060016	0.910788
CF.43608	PITX1	chr5	135027735	135034813	0	0	0.031042	0.033273	0.173103	0.910788
CF.19750	PKD1	chr16	2088710	2135898	5.34027	4.10587	5.10828	4.50309	0.273236	0.910788
ENSG00000158683.7	PKD1L1	chr7	47774652	47948491	0	0.005292	0.00894	0.039718	0.0240287	0.910788
CF.20321	PKD1P1	chr16	16310341	16350590	7.26255	6.59831	8.30185	8.55971	0.12001	0.910788
ENSG00000254681.6	PKD1P5	chr16	18374521	18401940	0.000745	0.001609	0.000665	0.002229	0.154976	0.910788
ENSG00000170927.14	PKHD1	chr6	51615300	52087625	0	0.002237	0	0.001761	0.071747	0.910788
CF.51656	PKHD1L1	chr8	109362477	109530330	8.05755	8.89321	9.34666	11.5254	0.0445961	0.910788
ENSG00000235892.1	PKMP2	chrX	66497748	66499424	0	0.090038	0.062725	0.095749	0.292366	0.910788
ENSG00000220563.1	PKMP3	chr6	85659892	85660606	0	0.031466	0	0.01572	0.211028	0.910788
CF.44568	PKMP5	chr6	5972412	5974012	6.38787	3.80028	7.90493	4.32611	0.0955313	0.910788
ENSG00000123143.12	PKN1	chr19	14433053	14471867	0.088065	0.075962	0.003545	0.059199	0.191663	0.910788
CF.7923	PKP3	chr11	392614	404908	8.08302	8.25243	8.30531	11.3442	0.0799902	0.910788
CF.20238	PLA2G10	chr16	14672545	14722199	18.1819	17.0608	18.9182	19.69	0.141119	0.910788
ENSG00000105499.13	PLA2G4C	chr19	48047843	48110817	0.077587	0.019823	0.328157	0.064902	0.276853	0.910788
CF.17784	PLA2G4E	chr15	41981582	42051190	0.229038	0.282934	0.250094	0.284752	0.155649	0.910788
CF.768	PLA2G5	chr1	20028179	20091190	0.220411	0.17353	0.368728	0.505318	0.122584	0.910788
ENSG00000280109.1	PLAC4	chr21	41175231	41185239	0	0.002732	0	0.000985	0.211071	0.910788
CF.46775	PLAGL1	chr6	143940300	144064599	0.021494	0.073944	0.00326	0.23858	0.28158	0.910788
CF.6728	PLAU	chr10	73909177	73917497	0.187913	0.150652	0.196578	0.235455	0.0107049	0.910788
ENSG00000011422.11	PLAUR	chr19	43646095	43670547	0	0.024082	0.031501	0.099348	0.0506824	0.910788
CF.11304	PLBD1-AS1	chr12	14567750	14619755	0.076577	0.554522	0.024593	0.303439	0.124013	0.910788
CF.37064	PLCD1	chr3	38007496	38029762	0.116976	0.177385	0.088853	0.199319	0.145014	0.910788
CF.24001	PLCD3	chr17	45108967	45133354	0.275148	0.428705	0.434526	0.45058	0.285566	0.910788
ENSG00000115556.13	PLCD4	chr2	218607765	218637184	0.00223	0.001361	0.007225	0.007137	0.158491	0.910788
CF.7127	PLCE1-AS1	chr10	94279277	94287478	0.177777	0.320232	0.217713	0.397621	0.0838093	0.910788
CF.177	PLCH2	chr1	2425980	2505530	0.010751	0.003276	0.010252	0.001084	0.0589958	0.910788
CF.32178	PLCL1	chr2	197804702	198572581	1.68502	2.83754	1.54489	2.71291	0.141342	0.910788
CF.54426	PLCXD1	chrX	276322	303356	2.39909	1.39537	1.51829	1.15798	0.171097	0.910788
ENSG00000139151.14	PLCZ1	chr12	18683169	18738057	0	0	0.002389	0.002563	0.171452	0.910788
CF.51979	PLEC	chr8	143915147	143976734	0.006589	0.000356	0.008941	0.004122	0.0450079	0.910788
CF.30225	PLEK	chr2	68365173	68397453	0.611319	0.383948	0.653256	0.524113	0.18519	0.910788
ENSG00000107679.14	PLEKHA1	chr10	122374696	122442602	0.005255	0.00341	0.012101	0.013495	0.21981	0.910788
CF.4709	PLEKHA6	chr1	204218851	204377665	3.2408	1.87771	3.46053	2.83977	0.276956	0.910788
CF.8360	PLEKHA7	chr11	16777317	17014443	0.926532	1.41237	0.788972	1.17194	0.127231	0.910788
CF.47811	PLEKHA8	chr7	30027404	30130483	0.718486	1.35989	1.37939	2.03437	0.116394	0.910788
CF.9668	PLEKHB1	chr11	73646178	73662819	0.053247	0.107469	0.097803	0.114004	0.120715	0.910788
CF.16112	PLEKHG3	chr14	64704102	64750247	0.000575	0.013348	0.000344	0.008981	0.0755138	0.910788
CF.16185	PLEKHH1	chr14	67533301	67589612	0.116713	0.113284	0.109418	0.186415	0.255522	0.910788
CF.47140	PLG	chr6	160702238	160753315	0.133299	0.186441	0.147139	0.127044	0.244785	0.910788
CF.30578	PLGLB1	chr2	87002559	87021852	8.94301	7.71563	7.24915	6.39831	0.13677	0.910788
CF.26529	PLIN3	chr19	4838341	4867768	21.3657	23.6706	21.0766	26.44	0.231544	0.910788
CF.1773	PLK3	chr1	44800225	44805990	0.220446	0.349181	0.34227	0.712335	0.0330796	0.910788
CF.41580	PLRG1	chr4	154535006	154550435	0.712847	0.651962	0.840226	0.883164	0.226352	0.910788
ENSG00000114554.11	PLXNA1	chr3	126988594	127037392	0.01096	0.000879	0.013307	0.006288	0.0945621	0.910788
CF.4839	PLXNA2	chr1	208022242	208244320	0.067589	0.294124	0.038574	0.147002	0.232485	0.910788
CF.36441	PLXNB2	chr22	50274979	50307627	8.32071	9.59788	8.62965	9.46582	0.089267	0.910788
CF.42087	PMCHL1	chr5	22142352	22152356	0.013131	0.043642	0.003718	0.027681	0.0408486	0.910788
CF.25493	PMM2P1	chr18	10636670	10637399	0.588269	0.524549	0.945013	0.965938	0.0529728	0.910788
ENSG00000122512.14	PMS2	chr7	5973239	6009125	0.078791	0.033667	0.018871	0.025473	0.077792	0.910788
ENSG00000067601.7	PMS2P4	chr7	67295608	67302907	0.04275	0.031331	0.04322	0.007704	0.239365	0.910788
CF.48471	PMS2P7	chr7	73005541	73021103	0.01722	0.108951	0.096018	0.190948	0.06989	0.910788
CF.50534	PNMA2	chr8	26504686	26514092	0.261936	0.52759	0.316941	0.420801	0.0706842	0.910788
CF.56126	PNMA3	chrX	153056409	153063965	4.16805	23.1394	4.673	5.87441	0.0581318	0.910788
ENSG00000168081.8	PNOC	chr8	28316986	28343355	0.001198	0.023053	0.004098	0.039574	0.113067	0.910788
CF.55472	POF1B	chrX	85277396	85379743	0.201908	0.143906	0.1353	0.081487	0.0790486	0.910788
CF.54740	POLA1	chrX	24693919	25015084	34.4323	37.6835	43.437	47.7352	0.182643	0.910788
CF.48061	POLD2	chr7	44114681	44124358	0.642565	0.746518	0.718072	0.487183	0.0462287	0.910788
CF.9420	POLD4	chr11	67350777	67374177	0.012842	0.001637	0.005218	0	0.238015	0.910788
ENSG00000004142.11	POLDIP2	chr17	28347177	28357522	0	0.01559	0	0.013519	0.0418927	0.910788
ENSG00000148229.12	POLE3	chr9	113407235	113410672	0.007978	0.008822	0.004214	0.00359	0.0274225	0.910788
CF.42819	POLK	chr5	75511756	75601144	0.06935	0.193037	0.123799	0.171109	0.258109	0.910788
CF.7303	POLL	chr10	101578882	101588270	1.25729	1.06533	1.31954	1.09038	0.0616055	0.910788
ENSG00000122678.15	POLM	chr7	44072247	44082540	0.215063	0.120578	0.140034	0.080974	0.00542454	0.910788
CF.38441	POLQ	chr3	121431427	121553838	21.6692	21.0285	18.8128	22.4001	0.240292	0.910788
CF.30541	POLR1A	chr2	86020216	86106155	0.009168	0.042034	0.022681	1.49884	0.143893	0.910788
CF.31045	POLR1B	chr2	112541915	112577150	0.243656	0.612449	0.725135	1.04839	0.125914	0.910788
CF.31227	POLR2D	chr2	127843551	127858157	0	0.002971	0.06768	0.036396	0.0449707	0.910788
CF.26325	POLR2E	chr19	1086579	1095380	27.6319	15.5809	21.8773	20.6333	0.171785	0.910788
ENSG00000148606.12	POLR3A	chr10	77969251	78029545	0.016644	0.002115	0.015648	0.002303	0.0306195	0.910788
CF.50460	POLR3D	chr8	22245104	22254600	0.20705	0.303295	0.486401	0.826273	0.0402504	0.910788
CF.24817	POLR3KP2	chr17	73163035	73163359	0	0.442297	0	0.338787	0.0681337	0.910788
CF.48576	POM121C	chr7	75416787	75486271	0.022433	0.039865	0.029216	0.063329	0.0528688	0.910788
CF.35463	POM121L9P	chr22	24251828	24265525	0.001926	0.033613	0.000947	0.013714	0.260101	0.910788
ENSG00000144647.5	POMGNT2	chr3	43079232	43106076	0.533655	0.666996	0.422808	0.516768	0.0125631	0.910788
CF.50866	POMK	chr8	43093506	43123434	0.038122	0.105529	0.031708	0.117231	0.0741487	0.910788
ENSG00000196834.11	POTEI	chr2	130459455	130509666	0.000602	0.004302	0	0.002689	0.0842331	0.910788
ENSG00000212993.4	POU5F1B	chr8	127414290	127420069	0.004965	0.004225	0.007818	0.008331	0.091855	0.910788
ENSG00000226757.2	PP12613	chr4	121764585	121766814	0.015171	0	0.009588	0	0.156207	0.910788
ENSG00000138777.19	PPA2	chr4	105369077	105474081	0.10487	0.047611	0.101178	0.050422	0.0408126	0.910788
ENSG00000243207.6	PPAN-P2RY11	chr19	10106223	10114780	0.011188	0.001892	0.008035	0	0.0673191	0.910788
CF.36696	PPARG	chr3	12287368	12475829	8.82304	9.5132	8.15864	9.14779	0.0380269	0.910788
CF.40618	PPBPP2	chr4	74054038	74055399	0.073029	0	0.053371	0.016842	0.21717	0.910788
CF.18851	PPCDC	chr15	75023555	75117462	0.2843	0.124905	0.179663	0.005097	0.041595	0.910788
CF.1638	PPCS	chr1	42456117	42654664	0.44451	0.305969	0.369301	0.308864	0.0444082	0.910788
CF.28480	PPFIA3	chr19	49119389	49151026	0.502313	0.563487	2.69889	2.48849	0.108502	0.910788
ENSG00000166387.11	PPFIBP2	chr11	7513298	7657127	0.238107	0.072175	0.035739	0.104179	0.0168121	0.910788
CF.11649	PPHLN1	chr12	42238447	42466128	0.046134	0.061806	0.140508	0.031962	0.102722	0.910788
CF.3268	PPIAL4F	chr1	144592868	144593527	0	0.030885	0.089191	0.103572	0.251942	0.910788
CF.44782	PPIAP29	chr6	24976419	24976982	47.0079	48.9975	46.9048	49.5695	0.0827307	0.910788
ENSG00000219797.2	PPIAP9	chr6	31519480	31520291	0	0.031048	0	0.020267	0.12871	0.910788
CF.10370	PPIHP1	chr11	112029858	112030367	0.063683	0.234485	0	0.496355	0.246264	0.910788
CF.45396	PPIL1	chr6	36854827	36875024	0.018676	0.01424	0.162286	0.281915	0.15396	0.910788
CF.46284	PPIL6	chr6	109390215	109441171	0.07917	0.042723	0.046339	0.033341	0.285151	0.910788
CF.24385	PPM1E	chr17	58755869	58985176	0.056886	0.068504	0.026145	0.030505	0.183914	0.910788
ENSG00000213639.9	PPP1CB	chr2	28751640	28802940	0.00149	0	0.001997	0.000625	0.171718	0.910788
CF.4641	PPP1R12B	chr1	202348699	202592706	0.143254	0.121085	0.112071	0.238016	0.185557	0.910788
CF.41328	PPP1R14BP3	chr4	139114930	139115374	0.076027	0	0.041318	0	0.195009	0.910788
ENSG00000213133.4	PPP1R14BP5	chr6	126257921	126258355	0	0.041654	0	0.059061	0.0907886	0.910788
CF.35175	PPP1R26P2	chr22	18650023	18653617	0.197438	0.236172	0.199764	0.296721	0.196342	0.910788
ENSG00000049769.12	PPP1R3F	chrX	49269843	49301461	0.01567	0.03545	0.018574	0.031193	0.144962	0.910788
CF.51070	PPP1R42	chr8	66964099	67083783	0.015932	0.002335	0.041062	0	0.173024	0.910788
CF.48799	PPP1R9A	chr7	94907202	95296415	0.231948	0.392322	0.131282	0.489649	0.0300804	0.910788
CF.50643	PPP2CB	chr8	30774457	30814314	0	0.007498	0.005308	0.024346	0.0959016	0.910788
CF.7867	PPP2R2D	chr10	131900644	131982150	3.90709	5.66092	5.08863	5.30067	0.14362	0.910788
ENSG00000167393.17	PPP2R3B	chrX	333963	386955	0.263256	0.156524	0.099619	0.117741	0.115247	0.910788
ENSG00000078304.19	PPP2R5C	chr14	101761798	101927989	0.004828	0.072824	0.050485	0.0564	0.0747659	0.910788
CF.45546	PPP2R5D	chr6	42984499	43012342	1.03619	1.16377	1.17465	1.32856	0.04169	0.910788
CF.6702	PPP3CB	chr10	73436428	73496024	0	0.003997	0.006107	0.019656	0.198975	0.910788
CF.28324	PPP5C	chr19	46346994	46392981	3.39705	1.4975	1.71361	1.27806	0.257484	0.910788
ENSG00000119414.11	PPP6C	chr9	125146573	125189939	0.02147	0.004993	0.019664	0.008791	0.133268	0.910788
ENSG00000105063.18	PPP6R1	chr19	55229780	55258995	0	0.065431	0.014623	0.050889	0.0694364	0.910788
CF.13214	PPTC7	chr12	110533245	110583320	0.016354	0.03318	0.004498	0.016545	0.0262972	0.910788
ENSG00000113593.11	PPWD1	chr5	65563236	65587549	0	0	0.042701	0.062702	0.290622	0.910788
CF.55014	PQBP1	chrX	48897912	48903143	0.984545	0.946041	0.873763	0.687957	0.192005	0.910788
ENSG00000133246.11	PRAM1	chr19	8490056	8503112	0.215242	0.197678	0.128044	0.088981	0.125047	0.910788
CF.21730	PRCAT47	chr16	80828735	80892595	0.656865	0.748769	0.508039	0.67829	0.235361	0.910788
CF.53913	PRDM12	chr9	130664594	130682981	0.031882	0.061959	0.088421	0.120046	0.102303	0.910788
ENSG00000141956.13	PRDM15	chr21	41798225	41879482	0.003353	0.006177	0.009867	0.022663	0.168505	0.910788
ENSG00000116731.22	PRDM2	chr1	13700198	13825079	0.013691	0.042243	0.008587	0.004555	0.220067	0.910788
CF.25531	PRELID3A	chr18	12407896	12432238	1.65411	2.79556	1.98602	2.80274	0.288627	0.910788
CF.49392	PRELID3BP10	chr7	127295620	127296203	0.152937	0.093079	0.210871	0.039278	0.291705	0.910788
CF.52269	PRELID3BP11	chr9	6734598	6735076	0.08146	0.033204	0.044634	0	0.0657673	0.910788
CF.42297	PRELID3BP4	chr5	42897262	42897832	0.924692	1.55701	1.33634	1.65592	0.245113	0.910788
ENSG00000188783.5	PRELP	chr1	203475828	203491352	0.035321	0.017919	0.040773	0.005269	0.197197	0.910788
CF.34199	PREX1	chr20	48624252	48827883	9.72028	12.5287	9.14805	13.7784	0.129609	0.910788
CF.51099	PREX2	chr8	67952118	68237030	27.4835	33.904	32.4907	32.1315	0.112769	0.910788
CF.8875	PRG2	chr11	57386794	57427580	2.78239	2.6465	2.4236	1.18738	0.00946731	0.910788
CF.4482	PRG4	chr1	186296279	186314562	2.80985	3.14078	2.72122	3.22249	0.136441	0.910788
CF.11658	PRICKLE1	chr12	42456754	42590355	0.006501	0.014932	0.012864	0.015705	0.196385	0.910788
ENSG00000012211.12	PRICKLE3	chrX	49175264	49186528	0.075106	0.114559	0.062742	0.081031	0.157101	0.910788
ENSG00000162409.10	PRKAA2	chr1	56645322	56715335	0.020969	0.022993	0.012477	0.011815	0.00133645	0.910788
CF.50061	PRKAG2-AS1	chr7	151877042	151879223	0.256319	1.54301	0.625791	0.720822	0.114585	0.910788
ENSG00000115592.11	PRKAG3	chr2	218822383	218832086	0.005829	0.177786	0	0.05532	0.238179	0.910788
CF.29858	PRKCE	chr2	45651345	46187990	0.506371	0.498381	0.73666	0.595204	0.0819138	0.910788
ENSG00000184304.14	PRKD1	chr14	29576479	30191898	0	0	0.011731	0.056982	0.0541654	0.910788
ENSG00000180228.12	PRKRA	chr2	178431414	178451512	0.013708	0.001405	0.00539	0	0.251235	0.910788
CF.20137	PRM2	chr16	11275639	11276480	0.876848	2.37598	1.6025	2.44696	0.231519	0.910788
ENSG00000282961.1	PRNCR1	chr8	127079874	127092600	0.00794	0.018969	0.009947	0.018336	0.095063	0.910788
ENSG00000250799.9	PRODH2	chr19	35799988	35813299	0.262771	0.015439	0.03148	0.017955	0.227725	0.910788
ENSG00000007062.11	PROM1	chr4	15963076	16084378	0.021571	0.015181	0.013109	0.00883	0.162808	0.910788
ENSG00000184500.14	PROS1	chr3	93873033	93974066	0.135557	0.005014	0.023176	0.005216	0.0847422	0.910788
CF.50705	PROSC	chr8	37762593	37779767	1.51343	0.665407	1.06911	0.638231	0.198387	0.910788
CF.5816	PROSER2-AS1	chr10	11849608	11894700	0.085101	0.045675	0.144865	0.124471	0.181899	0.910788
CF.27704	PROSER3	chr19	35758143	35771028	31.1543	33.3493	29.5907	35.7498	0.135148	0.910788
CF.1966	PRPF38A	chr1	52404564	52420839	0.004106	0.0015	0.008009	0.001118	0.278784	0.910788
CF.53452	PRPF4	chr9	113275343	113292905	0.030335	0.0595	0.05424	0.171789	0.160833	0.910788
CF.45512	PRPH2	chr6	42696600	42722574	0	0.010147	0.016236	0.058117	0.192199	0.910788
ENSG00000156858.11	PRR14	chr16	30650717	30656440	0.038252	0.006519	0.035454	0.013742	0.115116	0.910788
ENSG00000167183.2	PRR15L	chr17	47951967	47957878	0.022272	0.039762	0.0563	0.075506	0.0911656	0.910788
CF.47193	PRR18	chr6	166305300	166308448	0	0	0.262863	0.409832	0.118206	0.910788
CF.36344	PRR34-AS1	chr22	46053705	46113928	0.172933	0.204743	0.161762	0.140839	0.0268126	0.910788
CF.36313	PRR5	chr22	44668547	44862788	0.058636	0.034596	0.04681	0.035165	0.0588772	0.910788
CF.53955	PRRC2B	chr9	131394093	131500197	105.883	120.764	121.384	137.326	0.167457	0.910788
CF.28512	PRRG2	chr19	49580646	49591015	2.19154	1.22195	1.68317	0.444312	0.157469	0.910788
ENSG00000130032.15	PRRG3	chrX	151695124	151705924	0.656551	0.33717	0.320199	0.297536	0.263276	0.910788
ENSG00000116132.11	PRRX1	chr1	170662728	170739419	0	0	0.001675	0.002184	0.0052689	0.910788
ENSG00000112812.15	PRSS16	chr6	27247701	27256624	0.049327	0.013653	0.033933	0.014529	0.242911	0.910788
ENSG00000103355.13	PRSS33	chr16	2783953	2787948	0.058506	0.034228	0.031648	0.017906	0.207394	0.910788
CF.21173	PRSS54	chr16	58279997	58295047	0.528581	0.06315	0.912656	0.143292	0.123727	0.910788
ENSG00000237412.6	PRSS56	chr2	232520463	232525716	0.047548	0.054194	0.041445	0.012047	0.236873	0.910788
CF.18207	PRTG	chr15	55611546	55743090	14.3469	12.0624	12.3957	14.3295	0.00724519	0.910788
CF.3542	PRUNE1	chr1	151008420	151035713	3.38641	2.88986	2.31039	4.71455	0.258584	0.910788
ENSG00000106772.17	PRUNE2	chr9	76611376	76906087	0	0	0.000283	0.000912	0.273027	0.910788
ENSG00000105227.14	PRX	chr19	40393768	40413366	0.001181	0.013722	0.009326	0.022235	0.0425599	0.910788
ENSG00000080815.18	PSEN1	chr14	73136418	73223691	0.005299	0.027128	0.014038	0.03482	0.227449	0.910788
ENSG00000143801.16	PSEN2	chr1	226870184	226896105	0.237415	0.242664	0.009757	0.009306	0.227543	0.910788
CF.51266	PSKH2	chr8	86048373	86088621	0.012796	0.019036	0	0	0.235981	0.910788
CF.51341	PSMA2P2	chr8	93939364	93942877	0	0	0.031166	0.115697	0.284462	0.910788
ENSG00000041357.15	PSMA4	chr15	78540405	78552419	0.077466	0.058459	0.095311	0.08157	0.00334692	0.910788
CF.2862	PSMA5	chr1	109399031	109426427	1.87964	0.933867	1.99932	1.00447	0.0278425	0.910788
CF.15359	PSMB11	chr14	23042167	23044276	1.74129	2.66016	2.33066	3.02527	0.158412	0.910788
CF.16753	PSMC1	chr14	90256495	90275429	1.47273	1.93165	2.36987	3.0569	0.0327124	0.910788
CF.27932	PSMC4	chr19	39971005	39981441	42.4565	32.5993	41.0611	28.9155	0.27138	0.910788
ENSG00000173692.12	PSMD1	chr2	231056864	231172827	0.020344	0.00908	0.051939	0.075313	0.281517	0.910788
CF.3568	PSMD4	chr1	151254703	151267479	7.66504	5.08937	6.7858	4.77369	0.278961	0.910788
CF.3743	PSMD8P1	chr1	154414369	154415137	0.219972	0	0.139012	0	0.146431	0.910788
CF.13582	PSMD9	chr12	121888731	122003927	0.19854	0.215229	0.216411	0.321483	0.189576	0.910788
CF.29974	PSME4	chr2	53864067	54014085	13.6739	16.8405	18.2223	19.8595	0.229899	0.910788
CF.25538	PSMG2	chr18	12658043	12725740	3.02125	8.51098	6.62998	10.552	0.195561	0.910788
CF.47335	PSMG3	chr7	1567330	1571005	0.334341	0.262012	0.273543	0.167003	0.0842059	0.910788
CF.44538	PSMG4	chr6	3231403	3303373	2.03144	6.12349	6.47358	10.3735	0.250916	0.910788
CF.45106	PSORS1C1	chr6	31114750	31140092	3.81965	3.21862	3.90133	3.55272	0.0801135	0.910788
CF.13967	PSPC1	chr13	19674752	19783019	0.23412	0.195554	0.247991	0.176686	0.238056	0.910788
CF.26576	PSPN	chr19	6375148	6379058	0.423004	0	0.68207	0.336661	0.0963526	0.910788
CF.42741	PTCD2	chr5	72320367	72368395	0.298498	0.234185	0.493565	0.255453	0.187284	0.910788
CF.7927	PTDSS2	chr11	448268	491399	8.33079	6.11217	9.27152	9.73956	0.0481812	0.910788
CF.52539	PTENP1	chr9	33673504	33677499	5.32843	6.12489	6.92417	7.4849	0.208369	0.910788
ENSG00000183134.4	PTGDR2	chr11	60850940	60855971	0	0	0.000821	0.001981	0.228281	0.910788
CF.16403	PTGR2	chr14	73851844	73932511	0.422727	0.248602	0.646136	0.517297	0.234653	0.910788
CF.51915	PTK2	chr8	140657900	141002216	0.706773	0.266487	0.331727	0.207308	0.0992996	0.910788
CF.50541	PTK2B	chr8	27311482	27459391	0.431046	0.073819	0.381688	0.253758	0.115555	0.910788
CF.33482	PTMAP3	chr20	18011955	18012284	0.020094	0	0.015549	0	0.0917824	0.910788
CF.11026	PTMS	chr12	6765516	6770952	0	0.162693	0.056874	0.188042	0.168948	0.910788
CF.28536	PTOV1	chr19	49850735	49860744	0.867243	0.569246	0.879337	0.578846	0.110306	0.910788
CF.23823	PTP4A2P1	chr17	42533532	42534009	0	0.063178	0.044728	0.143967	0.0468339	0.910788
CF.10859	PTP4A2P2	chr11	134123828	134124329	0	0.060157	0	0.038383	0.134248	0.910788
ENSG00000163629.12	PTPN13	chr4	86594315	86815171	0.016317	0.003847	0.010479	0.006143	0.209942	0.910788
ENSG00000072135.12	PTPN18	chr2	130356007	130375409	0.034671	0.024692	0.046618	0.135381	0.185492	0.910788
ENSG00000134242.15	PTPN22	chr1	113813811	113871759	0.004614	0.000918	0.003901	0.002092	0.222396	0.910788
CF.4357	PTPN2P1	chr1	178746683	178747754	0.094678	0.00939	0.109692	0.049929	0.105083	0.910788
CF.11041	PTPN6	chr12	6946468	6965507	20.4564	14.1079	17.1029	22.9537	0.0691742	0.910788
CF.18880	PTPN9	chr15	75463251	75626469	0.044871	0.021343	0.018347	0.005897	0.159987	0.910788
ENSG00000142949.16	PTPRF	chr1	43525187	43623666	0.009749	0.013275	0.004016	0.031354	0.249312	0.910788
CF.37835	PTPRG	chr3	61561569	62297613	0.037789	0.048645	0.03397	0.023329	0.278363	0.910788
CF.8841	PTPRJ	chr11	47980558	48190868	32.9651	41.1218	29.5979	38.2496	0.121856	0.910788
CF.46532	PTPRK	chr6	127968779	128520674	0.055858	0.130958	0.085726	0.112179	0.0537275	0.910788
CF.30060	PUS10	chr2	60940222	61018259	0.153487	0.237842	0.143547	0.268747	0.110094	0.910788
CF.91	PUSL1	chr1	1308567	1311677	8.55198	14.9298	15.5324	18.249	0.177428	0.910788
CF.44541	PXDC1	chr6	3722614	3752028	5.7783	9.61411	14.8112	17.7958	0.0703917	0.910788
CF.29127	PXDN	chr2	1631887	1748239	9.21001	22.7985	32.136	16.4941	0.157286	0.910788
CF.45382	PXT1	chr6	36390551	36442889	2.408	1.98841	2.38396	2.13651	0.170647	0.910788
ENSG00000068976.13	PYGM	chr11	64746389	64760297	0.018802	0.005037	0.008357	0.006269	0.235635	0.910788
ENSG00000171016.11	PYGO1	chr15	55538890	55588947	0.022321	0.008823	0.013386	0.00262	0.105841	0.910788
CF.3763	PYGO2	chr1	154957026	154974395	1.54574	1.69292	1.18716	1.5936	0.26396	0.910788
ENSG00000163564.14	PYHIN1	chr1	158930796	158977054	0	0.012758	0.019296	0.033037	0.0751015	0.910788
CF.40118	QDPR	chr4	17460261	17512234	0.248113	0.16053	0.199129	0.204494	0.114532	0.910788
CF.29668	QPCT	chr2	37344574	37373322	1.01411	0.660025	0.78467	0.803491	0.203717	0.910788
CF.37483	QRICH1	chr3	49029707	49133118	11.2652	19.2529	17.7097	19.133	0.224938	0.910788
CF.15577	QRSL1P3	chr14	35765795	35767110	0.33099	0	0.109824	0	0.288692	0.910788
CF.54202	QSOX2	chr9	136206333	136245841	4.04015	52.5154	13.6268	41.1567	0.272737	0.910788
ENSG00000166024.13	R3HCC1L	chr10	98134624	98244897	0	0.020377	0	0.020999	0.00854686	0.910788
CF.26310	R3HDM4	chr19	896503	913245	4.08372	3.18599	2.02111	3.57353	0.291816	0.910788
CF.26656	RAB11B-AS1	chr19	8374373	8390685	0.261977	0.142819	0.624546	0.798436	0.255067	0.910788
ENSG00000143545.8	RAB13	chr1	153981617	153986358	0.042773	0.11536	0.023364	0.109756	0.0263518	0.910788
CF.16119	RAB15	chr14	64945814	64972776	1.15829	0.447821	0.626346	0.483293	0.116903	0.910788
CF.6073	RAB18	chr10	27504174	27542237	1.05704	0.800842	0.496714	0.377072	0.090385	0.910788
CF.52676	RAB1C	chr9	37636688	37637293	1.53973	1.4038	1.74991	1.57845	0.272955	0.910788
CF.18197	RAB27A	chr15	55202966	55319161	0.004793	0	0.023124	0.011423	0.175697	0.910788
CF.25473	RAB31	chr18	9708165	9862551	31.4815	36.273	46.0521	53.2026	0.0581283	0.910788
CF.13473	RAB35	chr12	120095095	120117502	0.035901	0.067894	0.139786	0.183998	0.093499	0.910788
CF.10255	RAB39A	chr11	107928503	107963482	0.25081	0.180339	0.313894	0.20601	0.199823	0.910788
CF.12615	RAB3IP	chr12	69738681	69959097	1.5718	4.8571	1.80463	6.19861	0.0587376	0.910788
CF.55251	RAB41	chrX	70282093	70285002	0	0.143843	0.099848	0.173799	0.262448	0.910788
CF.1170	RAB42	chr1	28592200	28595443	0.606858	0.332032	0.695816	0.437599	0.00375269	0.910788
ENSG00000168118.11	RAB4A	chr1	229271062	229305894	0	0	0.049605	0.060479	0.0769752	0.910788
CF.9670	RAB6A	chr11	73675638	73761137	0.134375	0.031099	0.114942	0.034655	0.0225107	0.910788
ENSG00000144134.18	RABL2A	chr2	113627229	113643396	0.03495	0.01985	0.049843	0	0.187402	0.910788
CF.36475	RABL2B	chr22	50767501	50783663	0.11207	0.053937	0.191076	0.056889	0.107251	0.910788
CF.41044	RAC1P5	chr4	107203349	107203924	0.234942	0.104857	0.111354	0	0.0776004	0.910788
CF.42673	RAD17	chr5	69369293	69414801	0.378169	0.374538	0.33027	0.471509	0.184055	0.910788
CF.14519	RAD17P2	chr13	49044079	49046794	0	0.076375	0.032443	0.069617	0.229609	0.910788
ENSG00000119318.12	RAD23B	chr9	107283137	107332194	0.008928	0.019685	0.003882	0.015974	0.0857474	0.910788
CF.10886	RAD52	chr12	912077	991190	6.93719	9.44789	7.22124	8.62954	0.157167	0.910788
CF.1832	RAD54L	chr1	46247688	46278473	0.05029	0.00108	0.044369	0.01615	0.176691	0.910788
ENSG00000151164.18	RAD9B	chr12	110501655	110532086	0	0	0.00303	0.00994	0.274825	0.910788
CF.8672	RAG1	chr11	36510709	36593156	0	0.192704	0.188962	0.440574	0.0118267	0.910788
CF.47979	RALA	chr7	39623483	39708124	0.011747	0.153559	0.032367	0.075539	0.243884	0.910788
CF.25465	RALBP1	chr18	9475009	9538116	9.3316	10.557	14.5808	12.9744	0.21934	0.910788
CF.4356	RALGPS2	chr1	178725147	178921841	5.13462	5.5725	5.90081	6.43959	0.0339845	0.910788
CF.52255	RANBP6	chr9	6011043	6015625	2.57072	1.8353	3.30095	1.94946	0.0373045	0.910788
CF.36152	RANGAP1	chr22	41245611	41286251	2.32552	1.75344	2.34328	4.07233	0.264859	0.910788
CF.2970	RAP1A	chr1	111542218	111716691	0.202424	0.376324	0.325684	0.535726	0.235754	0.910788
ENSG00000236857.3	RAP1BP1	chr9	18717974	18718526	0.301291	0	0.464389	0	0.144454	0.910788
CF.22206	RAP1GAP2	chr17	2755705	3037739	0.010429	0.003995	0.035371	0.013709	0.145528	0.910788
CF.53989	RAPGEF1	chr9	131576770	131740074	20.137	20.3784	24.0578	23.6793	0.135402	0.910788
CF.31792	RAPGEF4	chr2	172735274	173052893	21.7467	30.0357	28.0143	32.0067	0.266041	0.910788
CF.43463	RAPGEF6	chr5	131423921	131797063	0.881802	0.354273	0.96723	1.0982	0.0828047	0.910788
CF.32345	RAPH1	chr2	203394345	203535410	0.071764	0.035507	0.035312	0.004198	0.205237	0.910788
CF.8820	RAPSN	chr11	47437757	47449178	29.3179	30.0619	39.0033	37.7109	0.098782	0.910788
CF.23611	RARA	chr17	40309192	40357643	0.622156	0.667083	0.755052	0.633273	0.181112	0.910788
CF.23612	RARA-AS1	chr17	40340867	40343229	0.619176	1.03534	0.896025	2.3873	0.135387	0.910788
CF.11469	RARSP1	chr12	27496937	27498589	0	0.021297	0	0.032354	0.107782	0.910788
ENSG00000145715.14	RASA1	chr5	87267888	87391931	0.004598	0	0.005868	0.000576	0.0673775	0.910788
CF.15177	RASA3	chr13	113977783	114132611	0.51655	0.450297	0.54628	0.461154	0.133317	0.910788
CF.27137	RASAL3	chr19	15451624	15464571	0.221105	0.301991	0.220204	0.698027	0.0229122	0.910788
ENSG00000138670.17	RASGEF1B	chr4	81426393	82044244	0.004923	0.000525	0.002367	0.000726	0.28486	0.910788
ENSG00000146090.15	RASGEF1C	chr5	180100791	180209153	0.189325	0.300813	0.216817	0.320472	0.045495	0.910788
CF.17639	RASGRP1	chr15	38488103	38565575	0.059267	0.055107	0.021106	0.004354	0.0205212	0.910788
ENSG00000152689.17	RASGRP3	chr2	33436324	33564750	0	0.047017	0	0.031642	0.157905	0.910788
ENSG00000101265.15	RASSF2	chr20	4780023	4823645	0	0.005342	0.000617	0.011976	0.167859	0.910788
ENSG00000107551.20	RASSF4	chr10	44959407	44995891	0.012135	0.009455	0.05984	0.064148	0.232694	0.910788
CF.11429	RASSF8	chr12	25959029	26079892	0.121433	0.069498	0.092066	0.044078	0.0421856	0.910788
CF.4746	RBBP5	chr1	205086142	205122015	0.327541	0.498375	0.341879	0.426729	0.211003	0.910788
CF.35849	RBFOX2	chr22	35738736	36028425	0.344425	0.286831	0.236641	0.303069	0.199341	0.910788
CF.13382	RBM19	chr12	113816738	113966371	0.126098	0.05671	0.161085	0.059033	0.1666	0.910788
CF.45664	RBM22P4	chr6	45098021	45099260	0.011732	0.003897	0.016782	0.004111	0.189204	0.910788
CF.49438	RBM28	chr7	128297685	128343908	0.879244	0.816886	0.885926	0.81854	0.0315294	0.910788
ENSG00000102317.17	RBM3	chrX	48574449	48579066	0.016521	0.117147	0	0.034085	0.208171	0.910788
CF.33904	RBM39	chr20	35703609	35742312	0.156009	0.375527	0.54146	0.281694	0.124888	0.910788
CF.31913	RBM45	chr2	178112424	178139011	0.890585	0.534348	0.403241	0.678982	0.103685	0.910788
CF.37557	RBM5-AS1	chr3	50099603	50100988	0.765623	0.264512	0.813202	0.458978	0.126477	0.910788
CF.8173	RBMXL2	chr11	7089027	7090900	0.014803	0.016115	0	0	0.198005	0.910788
CF.56247	RBMY2QP	chrY	10022489	10034187	3.77979	2.92711	3.03967	2.2998	0.0523418	0.910788
CF.7096	RBP4	chr10	93591687	93601744	0.069049	0.241949	0.290625	0.541539	0.035123	0.910788
CF.40214	RBPJ	chr4	26163455	26435697	7.13872	1.07138	2.9191	1.78604	0.0981149	0.910788
CF.34128	RBPJL	chr20	45306851	45317824	0.64545	0.672935	0.545452	0.659485	0.242902	0.910788
CF.36777	RBSN	chr3	15070073	15106795	19.3473	22.2641	24.6885	27.9188	0.191839	0.910788
CF.36132	RBX1	chr22	40951347	40973309	0.287342	0.114135	0.070275	0.002704	0.100222	0.910788
CF.14525	RCBTB1	chr13	49531946	49585583	0.186835	0.129212	0.984179	0.427033	0.216427	0.910788
CF.48538	RCC1L	chr7	75027122	75074228	3.18986	3.30693	3.98924	4.54686	0.0849184	0.910788
ENSG00000163743.13	RCHY1	chr4	75479037	75514764	0	0.003158	0	0.008713	0.218922	0.910788
ENSG00000117906.13	RCN2	chr15	76931619	76954392	0.014784	0.043631	0.059702	0.090967	0.0498025	0.910788
ENSG00000109047.7	RCVRN	chr17	9896320	9905621	0	0.005506	0.001707	0.004068	0.257142	0.910788
CF.4882	RD3	chr1	211476522	211492917	0.314542	0.243649	0.334407	0.042596	0.287292	0.910788
CF.26774	RDH8	chr19	10013249	10022279	0.011273	0.054235	0	0.054357	0.0929772	0.910788
ENSG00000183324.10	REC114	chr15	73443158	73560014	0	0	0.009456	0.02425	0.23838	0.910788
CF.52634	RECK	chr9	36036433	36124451	4.57903	7.22653	3.72134	7.49694	0.172627	0.910788
CF.43708	REEP2	chr5	138439017	138446969	0.211514	0.226934	0.481151	0.205321	0.0752831	0.910788
CF.43277	REEP5	chr5	112876379	112922539	0.87108	0.746713	0.995246	0.851386	0.159555	0.910788
ENSG00000115386.5	REG1A	chr2	79120362	79123419	0	0.016088	0	0.01222	0.0825906	0.910788
CF.40258	RELL1	chr4	37590800	37686376	0.186741	0.274696	0.247576	0.595211	0.214926	0.910788
CF.46715	REPS1	chr6	138903493	138988261	0.077052	0.036834	0.005468	0.165493	0.013564	0.910788
CF.54591	REPS2	chrX	16946691	17153280	0.069345	0.028578	0.041371	0.021954	0.198145	0.910788
ENSG00000084093.15	REST	chr4	56907876	56935844	0	0.006702	0.011539	0.014077	0.272106	0.910788
CF.48518	RFC2	chr7	74231499	74254458	3.82155	2.44468	4.0144	3.67974	0.289102	0.910788
ENSG00000175449.13	RFESD	chr5	95646754	95684773	0.011508	0.010832	0.001227	0	0.110993	0.910788
CF.51819	RFPL4AP5	chr8	126174186	126175014	0	0	0.169682	0.217004	0.0336504	0.910788
CF.21632	RFWD3	chr16	74621394	74700960	30.2369	28.198	36.4829	31.5726	0.283132	0.910788
ENSG00000243978.8	RGAG1	chrX	110358816	110456334	0	0.001855	0.005254	0.006087	0.247927	0.910788
ENSG00000205517.12	RGL3	chr19	11384341	11419342	0.010913	0.026958	0.016008	0.034508	0.061702	0.910788
CF.30603	RGPD2	chr2	87755955	87825952	0.108031	0.069788	0.169714	0.089033	0.183836	0.910788
ENSG00000230651.7	RGPD4-AS1	chr2	107823063	107826891	0	0.015167	0.014635	0.040194	0.0575762	0.910788
ENSG00000169220.17	RGS14	chr5	177357837	177372601	0.028018	0	0.063714	0.083111	0.0475303	0.910788
CF.51473	RGS22	chr8	99960936	100131268	0.506651	0.353515	0.377876	0.137901	0.279488	0.910788
CF.16345	RGS6	chr14	71932439	72566529	0.002916	0.000935	0.003761	0	0.195263	0.910788
ENSG00000007384.15	RHBDF1	chr16	58059	76355	0.573907	0.110762	0.106906	0.029181	0.269303	0.910788
CF.23305	RHBDL3	chr17	32266176	32381886	2.70073	0.31826	4.18761	0.3442	0.222137	0.910788
ENSG00000106615.9	RHEB	chr7	151466012	151520120	0.322738	0.114348	0.261337	0.075627	0.103266	0.910788
ENSG00000237446.1	RHEBP3	chr22	18019214	18020200	0.138796	0.158307	0	0	0.16888	0.910788
CF.37517	RHOA	chr3	49359145	49449429	10.3616	11.2147	10.9629	13.0456	0.0841249	0.910788
CF.9394	RHOD	chr11	67056818	67072430	4.57394	5.48193	6.07603	5.45633	0.145563	0.910788
ENSG00000168421.12	RHOH	chr4	40191053	40246967	0.09787	0.001146	0.100875	0.001199	0.0491908	0.910788
CF.29882	RHOQ	chr2	46541806	46583121	0.785535	0.992288	1.28383	0.898167	0.268669	0.910788
ENSG00000126858.16	RHOT1	chr17	32142454	32253374	0.003387	0	0.002162	0	0.153963	0.910788
ENSG00000140983.13	RHOT2	chr16	668086	674174	0.273915	0.631939	0.532263	0.27605	0.152994	0.910788
ENSG00000131941.7	RHPN2	chr19	32978593	33064888	0	0.001991	0.011112	0.013607	0.138283	0.910788
CF.42269	RICTOR	chr5	38937919	39074504	32.2347	43.3124	30.027	50.8369	0.107378	0.910788
ENSG00000275793.1	RIMBP3	chr22	18605815	18611919	0	0.072949	0.05978	0.090819	0.264103	0.910788
CF.45866	RIMS1	chr6	71886703	72403143	0.005983	0.001544	0.010452	0.0011	0.234626	0.910788
CF.34113	RIMS4	chr20	44751808	44810338	0	0.001997	0.006956	0.008425	0.189271	0.910788
CF.9314	RIN1	chr11	66330242	66336840	0.541797	0.401842	2.59948	0.630982	0.143096	0.910788
CF.33518	RIN2	chr20	19886521	20002457	3.13117	10.2123	4.32373	11.0369	0.0304059	0.910788
CF.55596	RIPPLY1	chrX	106900063	106903335	0.098146	0	0.080266	0.027205	0.195627	0.910788
ENSG00000176623.11	RMDN1	chr8	86468257	86514357	0.292205	0.11017	0.256057	0.131684	0.101583	0.910788
CF.29695	RMDN2	chr2	37923187	38067142	0	0.022923	0.052429	0.067151	0.187975	0.910788
CF.46947	RMND1	chr6	151404763	151452181	0.163341	0.03936	0.146227	0.095343	0.224804	0.910788
CF.31351	RN7SKP103	chr2	132523617	132523936	0	0.037749	0	0.21505	0.288556	0.910788
ENSG00000252711.1	RN7SKP116	chr6	47715283	47715601	0	0.025357	0	0.047939	0.153396	0.910788
CF.53579	RN7SKP128	chr9	117197118	117197420	0.321569	0.297005	0	0	0.280952	0.910788
ENSG00000201715.1	RN7SKP133	chr5	17345616	17345955	0	3.86725	0	3.1174	0.0329209	0.910788
CF.7045	RN7SKP143	chr10	90163651	90163960	0	0.097415	0	0.435095	0.26119	0.910788
CF.11489	RN7SKP15	chr12	27806082	27806390	0	0.672388	0	0.662178	0.00346693	0.910788
CF.35360	RN7SKP221	chr22	21545344	21551461	0.016057	0	0.019135	0	0.0460263	0.910788
CF.46564	RN7SKP245	chr6	131820334	131820653	0.310828	0.069835	0.330594	0.223242	0.269453	0.910788
ENSG00000276309.1	RN7SKP251	chr5	68970439	68970752	0.035915	0.119531	0.060307	0.092986	0.279273	0.910788
CF.29811	RN7SKP66	chr2	43772120	43772350	0	0.272574	0	0.49055	0.128249	0.910788
CF.36258	RN7SKP80	chr22	42565048	42565330	0	0.405496	0.42911	0.609537	0.289399	0.910788
CF.30515	RN7SL126P	chr2	85567662	85567960	13.4558	11.9871	0	0	0.26858	0.910788
CF.37278	RN7SL145P	chr3	45742675	45742970	0	0.204046	0.130013	0.232487	0.237451	0.910788
CF.42739	RN7SL153P	chr5	72314397	72314688	0	0	0.219657	0.353507	0.0850149	0.910788
CF.25676	RN7SL233P	chr18	21793883	21794159	0.244272	0	0.370483	0	0.142753	0.910788
CF.23968	RN7SL258P	chr17	44409059	44409358	2.67977	0	2.57198	0	0.00872622	0.910788
ENSG00000241709.3	RN7SL265P	chr7	73732569	73732868	0.076685	0	0.068416	0	0.0410311	0.910788
ENSG00000264613.2	RN7SL290P	chr1	51995740	51996039	0.00812	0.028018	0.010832	0.045669	0.126249	0.910788
CF.37003	RN7SL296P	chr3	33103008	33103306	0	0	0.14301	0.322215	0.196373	0.910788
CF.35780	RN7SL305P	chr22	31981147	31981427	0.240795	0	0.304341	0.146938	0.14706	0.910788
CF.26094	RN7SL342P	chr18	59972914	59973207	0.115074	0	0.072721	0	0.151169	0.910788
CF.25561	RN7SL362P	chr18	13715102	13715368	1.88376	0.318954	0.715334	0	0.145183	0.910788
CF.42240	RN7SL37P	chr5	37246173	37246479	0	0.85383	0.834305	1.52127	0.219394	0.910788
CF.41326	RN7SL382P	chr4	139100377	139100658	0.959764	0	1.26612	0	0.0757711	0.910788
ENSG00000244139.3	RN7SL397P	chr3	120121909	120122206	0	0.101338	0	0.055422	0.178982	0.910788
ENSG00000241866.3	RN7SL401P	chr18	73744935	73745232	0	0.025334	0	0.076975	0.229108	0.910788
CF.33317	RN7SL498P	chr20	6001733	6002030	0.217976	0	0.315677	0	0.12875	0.910788
CF.36803	RN7SL4P	chr3	15738515	15738809	0.321114	0	0.898683	0.233275	0.277656	0.910788
CF.45384	RN7SL502P	chr6	36450912	36451201	0.010999	0.131625	0	0.169498	0.0971436	0.910788
CF.25439	RN7SL50P	chr18	8471831	8472128	1.64867	0.612253	0.786036	0.415103	0.237392	0.910788
CF.18032	RN7SL577P	chr15	49042341	49042643	0	0.099666	0	0.068135	0.111224	0.910788
CF.42678	RN7SL616P	chr5	69478997	69479265	0	0.082626	0.071531	0.110856	0.244203	0.910788
CF.32342	RN7SL670P	chr2	203259604	203259897	0	0	0.00808	0.012224	0.0803079	0.910788
CF.17470	RN7SL673P	chr15	30091662	30091898	0	0	0.027063	0.108886	0.292448	0.910788
CF.29255	RN7SL674P	chr2	11584773	11585047	0.479795	0.878511	0	0.166827	0.239468	0.910788
CF.16337	RN7SL683P	chr14	71448689	71448958	0	0.559237	0	0.576016	0.00684231	0.910788
CF.43854	RN7SL68P	chr5	141479316	141479625	0	0.013638	0	0.019028	0.0882596	0.910788
ENSG00000239464.3	RN7SL691P	chr4	43598544	43598844	0	0.100328	0	0.048991	0.212963	0.910788
CF.24702	RN7SL735P	chr17	66364029	66364320	0	0.409545	0	0.542044	0.0637073	0.910788
CF.9797	RN7SL786P	chr11	75742129	75742426	0.340587	0	0.143489	0	0.241834	0.910788
CF.7926	RN7SL838P	chr11	440399	440693	1.69449	1.13008	1.30809	0.916673	0.109953	0.910788
CF.27094	RN7SL842P	chr19	14588357	14588656	5.08151	3.66992	4.05221	2.9537	0.0704219	0.910788
CF.13460	RNA5SP374	chr12	118829681	118829805	1.27207	0.966362	1.02624	0	0.250205	0.910788
CF.21026	RNA5SP427	chr16	53337453	53337571	0	0.295747	0.675534	0.940678	0.212112	0.910788
CF.26929	RNA5SP467	chr19	12106497	12106614	0.428589	0.12216	0.29466	0.071704	0.0998712	0.910788
CF.15255	RNASE6	chr14	20781051	20782467	9.4777	16.124	12.2168	16.1703	0.204751	0.910788
CF.22957	RNASEH1P1	chr17	20901939	20946148	30.8005	29.6543	30.4035	31.7427	0.189256	0.910788
ENSG00000108830.9	RND2	chr17	43025241	43032036	0.013869	0.002731	0.017116	0.001844	0.113674	0.910788
ENSG00000124226.10	RNF114	chr20	49936336	49953892	0.067582	0.09459	0.046321	0.073316	0.102338	0.910788
CF.37533	RNF123	chr3	49689499	49721529	20.6055	21.2033	21.3055	22.9598	0.0630658	0.910788
ENSG00000261192.1	RNF126P1	chr17	57045478	57046797	0.02563	0.045756	0.058965	0.060475	0.197325	0.910788
ENSG00000151692.14	RNF144A	chr2	6917392	7068286	0.001443	0.003505	0	0.004525	0.244247	0.910788
CF.42572	RNF180	chr5	64165844	64372869	0	0.012311	0.042359	0.055921	0.12919	0.910788
CF.44669	RNF182	chr6	13924446	13980302	0.277304	0.297478	0.583765	1.17451	0.182591	0.910788
ENSG00000178828.6	RNF186	chr1	19814029	19815278	0	0.048318	0	0.036702	0.0811504	0.910788
CF.51487	RNF19A	chr8	100257060	100336218	0.090297	0.076857	0.307649	0.113565	0.274023	0.910788
ENSG00000116514.16	RNF19B	chr1	32936445	32964685	0.017168	0.012728	0.005321	0.003402	0.250582	0.910788
CF.4456	RNF2	chr1	185045364	185102608	0.220538	0.189754	0.25218	0.691449	0.267934	0.910788
CF.47405	RNF216P1	chr7	4973988	5073223	0.290496	0.380753	0.071161	0.16267	0.0141291	0.910788
ENSG00000146373.16	RNF217	chr6	124962545	125092633	0	0.00768	0.004166	0.007373	0.262416	0.910788
CF.52642	RNF38	chr9	36336396	36487548	0.871297	4.08871	4.8312	2.16609	0.0743812	0.910788
CF.45415	RNF8	chr6	37353972	37394738	0.102408	0.071774	0.118054	0.097779	0.0143523	0.910788
CF.2441	RNFT1P2	chr1	78170481	78171237	0	1.12072	0	1.20232	0.0140086	0.910788
ENSG00000111880.15	RNGTT	chr6	88610272	88963721	0.003715	0	0.001536	0	0.263688	0.910788
CF.24381	RNU1-52P	chr17	58677574	58677737	0	0.633438	0	0.414015	0.105743	0.910788
CF.36935	RNU1-96P	chr3	27513871	27514032	0	0	0.353693	0.996275	0.217025	0.910788
CF.25467	RNU2-27P	chr18	9518119	9518260	0	0.212668	0	0.158309	0.0818468	0.910788
CF.38612	RNU2-37P	chr3	128075073	128075249	0	0.682459	0	0.248826	0.259723	0.910788
ENSG00000222581.1	RNU2-47P	chr9	12300266	12300451	0.053355	0	0.114946	0	0.280186	0.910788
CF.52564	RNU2-50P	chr9	34282528	34282670	0.539414	0.729629	0.557673	1.98829	0.289397	0.910788
CF.40411	RNU5E-3P	chr4	48574453	48574520	0	1.3323	0	1.34933	0.00246613	0.910788
CF.25689	RNU6-1032P	chr18	22647582	22647688	0.303536	0	0.67137	0.180079	0.190301	0.910788
CF.21517	RNU6-1061P	chr16	71563430	71563528	0.731311	0.043925	1.32844	0.84595	0.233841	0.910788
CF.53078	RNU6-1160P	chr9	96256216	96256319	0	0.87112	0	0.882257	0.00271685	0.910788
CF.49743	RNU6-1272P	chr7	138876359	138876465	0	0	0.599438	0.857521	0.00234567	0.910788
CF.18233	RNU6-1287P	chr15	56274530	56274636	0	0.270943	0	0.64314	0.172799	0.910788
CF.50736	RNU6-323P	chr8	38166012	38166118	0	0.564464	0	0.21438	0.255104	0.910788
ENSG00000252097.1	RNU6-346P	chr18	76800664	76800774	0	0	0.082548	0.115727	0.0315189	0.910788
CF.22710	RNU6-405P	chr17	16691798	16691907	0	0.105421	0	0.095925	0.0264232	0.910788
CF.23202	RNU6-711P	chr17	29424762	29424867	0	0.284894	0	0.216403	0.0740787	0.910788
CF.42993	RNU6-804P	chr5	86663144	86663250	0.910609	0.846696	0	0	0.274341	0.910788
CF.5023	RNU6ATAC35P	chr1	220825620	220826063	0	0.13535	0	0.077496	0.163141	0.910788
ENSG00000206737.1	RNVU1-18	chr1	143729407	143729570	1.62619	0	1.69206	0	0.00964549	0.910788
CF.3211	RNVU1-19	chr1	120850819	120850985	0	0.045208	0	0.240375	0.282394	0.910788
CF.46943	RNY4P20	chr6	151298841	151298933	0	0	0.229892	0.246652	0.178622	0.910788
CF.29235	ROCK2	chr2	11179761	11348330	0.081597	0.068507	0.171767	0.055991	0.14697	0.910788
CF.9058	ROM1	chr11	62611722	62615120	0.005644	0	0.011486	0.003366	0.221738	0.910788
CF.33903	ROMO1	chr20	35699272	35700984	0	0.050938	0	0.042548	0.0539163	0.910788
CF.2239	ROR1-AS1	chr1	64094442	64171297	1.38308	1.6933	1.70906	2.64839	0.185486	0.910788
CF.52968	ROR2	chr9	91563091	91950162	0.01899	0.192244	0.228049	0.184479	0.0209813	0.910788
CF.18369	RORA	chr15	60488284	61229319	19.5134	16.9243	28.0513	15.8752	0.00324355	0.910788
CF.52801	RORB-AS1	chr9	74485551	74499127	0.341633	0.202009	0.149408	0.10792	0.290513	0.910788
CF.50936	RP1	chr8	54554361	54871720	0.92873	1.23192	0.844189	1.07341	0.0741067	0.910788
ENSG00000273893.1	RP1-101A2.1	chr20	46681676	46682375	0	0.020708	0	0.03277	0.116955	0.910788
CF.10993	RP1-102E24.10	chr12	6466537	6467135	0	0.100831	0	0.10471	0.0103084	0.910788
ENSG00000256913.1	RP1-102E24.6	chr12	6477714	6480207	0.062026	0.108493	0.00823	0.055185	0.198614	0.910788
CF.46119	RP1-104O17.3	chr6	97710953	97717197	0.135598	0.157349	0.171382	0.258702	0.182245	0.910788
CF.55989	RP1-106C24.1	chrX	138806374	138807091	0.235596	0.082437	0.119109	0.028753	0.167967	0.910788
CF.18773	RP11-1007O24.2	chr15	72465128	72466262	0.059615	0.026607	0.056511	0	0.130433	0.910788
CF.18768	RP11-1007O24.3	chr15	72407778	72475168	0.183537	0.012729	0.118285	0.009866	0.168281	0.910788
CF.5119	RP11-100E13.1	chr1	224611404	224616220	0.197846	0.324818	0.725168	1.03809	0.0513171	0.910788
ENSG00000234537.1	RP11-100G15.7	chr9	92132398	92138629	0.000908	0.001135	0.001262	0.002451	0.230354	0.910788
CF.20458	RP11-101E7.2	chr16	22083256	22092231	0.094597	0.33838	0.139569	0.266125	0.287797	0.910788
ENSG00000239397.1	RP11-101K23.1	chr12	46004038	46004685	0.015315	0.021438	0	0	0.103727	0.910788
ENSG00000258404.1	RP11-1029J19.5	chr14	101634454	101731108	0	0	0.065081	0.19814	0.257514	0.910788
CF.15826	RP11-1033H12.3	chr14	52155740	52156179	0	0.067261	0	0.088887	0.0729393	0.910788
ENSG00000214797.3	RP11-1036E20.9	chr11	59268876	59284033	0	0	0.003811	0.004089	0.17143	0.910788
CF.16023	RP11-1042B17.1	chr14	60572024	60572311	0.462836	0.629142	0.074236	0	0.18651	0.910788
ENSG00000241354.2	RP11-1042B17.2	chr14	60602146	60602533	0	0.155664	0	0.115876	0.0836154	0.910788
ENSG00000260905.1	RP11-105C19.1	chr16	22612543	22613483	0	0.032212	0	0.018351	0.170882	0.910788
ENSG00000260973.1	RP11-105C19.2	chr16	22610531	22612196	0	0.004532	0	0.001928	0.260486	0.910788
CF.18415	RP11-1069G10.1	chr15	62827675	62884034	0.059716	0.078371	0.019921	0.01309	0.136777	0.910788
CF.18416	RP11-1069G10.2	chr15	62895812	62899543	0	0.021201	0	0.018725	0.036297	0.910788
CF.21887	RP11-106D4.2	chr16	87470370	87474370	0.114661	0.094908	0.085285	0	0.215388	0.910788
ENSG00000228484.1	RP11-106M7.1	chr10	114764788	114779903	0.009295	0.013673	0.035963	0.040771	0.164259	0.910788
CF.7577	RP11-106M7.4	chr10	114900722	114901366	0.485707	0.131095	0.232031	0.028451	0.156183	0.910788
ENSG00000271222.1	RP11-1072C15.7	chr17	44596346	44597344	0.321908	0.227918	0.233479	0.147589	0.0694239	0.910788
CF.24202	RP11-1079K10.2	chr17	49375380	49380094	0	0.147913	0	0.093627	0.13228	0.910788
CF.32284	RP11-107N15.1	chr2	202032770	202033537	0.414085	0	0.151107	0	0.267582	0.910788
CF.50408	RP11-1080G15.1	chr8	19084992	19259469	0.670753	0.33719	0.359408	0.234903	0.248781	0.910788
CF.23341	RP11-1086I4.2	chr17	34000789	34006772	1.44791	2.00062	1.7531	2.07449	0.202321	0.910788
CF.18109	RP11-108K3.3	chr15	51278927	51280015	0	0.059899	0.094237	0.17857	0.035017	0.910788
CF.656	RP11-108M9.1	chr1	16851257	16853129	0.034522	0.071362	0.014544	0.057399	0.108584	0.910788
CF.660	RP11-108M9.4	chr1	16888538	16891389	2.69748	3.68142	1.84584	3.67599	0.214895	0.910788
CF.23398	RP11-1094M14.14	chr17	35561539	35562077	0.731495	1.31796	0.272739	1.083	0.250396	0.910788
CF.23393	RP11-1094M14.5	chr17	35499690	35510270	3.5335	4.01121	3.70968	3.98904	0.182842	0.910788
CF.22514	RP11-1099M24.9	chr17	8013327	8016378	0.011085	0	0.01345	0	0.0744957	0.910788
ENSG00000263241.1	RP11-109M19.4	chr16	10718633	10719762	0	0.065743	0	0.0406	0.144003	0.910788
CF.51927	RP11-10J21.3	chr8	141254565	141256817	0	0.103421	0	0.039278	0.284318	0.910788
CF.22909	RP11-1113L8.2	chr17	19582116	19582275	1.05724	0	0.400874	0	0.236927	0.910788
CF.15671	RP11-111A21.1	chr14	39474840	39513780	0	0.198357	0.008817	0.306676	0.100158	0.910788
ENSG00000259119.1	RP11-1127D7.1	chr14	98925137	98927805	0	0.003263	0	0.015649	0.280538	0.910788
CF.18344	RP11-112N19.2	chr15	59552615	59553093	0.565038	0.504364	0	0	0.289984	0.910788
ENSG00000243830.2	RP11-113C12.2	chr12	8460618	8461232	0	0.008184	0	0.006216	0.0826156	0.910788
ENSG00000256136.1	RP11-113C12.8	chr12	8406833	8407195	0	0	0.041341	0.08218	0.17758	0.910788
CF.8397	RP11-113D6.10	chr11	18209138	18214562	0.308139	0.487596	0.490731	0.576895	0.240548	0.910788
CF.12474	RP11-114F3.4	chr12	64451591	64452901	0.077418	0.018428	0.114157	0.086786	0.250559	0.910788
ENSG00000182776.4	RP11-114H20.1	chrX	52050860	52054255	0	0.004249	0	0.005325	0.0618229	0.910788
CF.43639	RP11-114H21.2	chr5	136466677	136520298	0	0.041099	0.024037	0.039815	0.281089	0.910788
CF.12695	RP11-114H23.1	chr12	75563202	75984015	0	0.040718	0	0.032217	0.0695813	0.910788
CF.12699	RP11-114H23.2	chr12	75694010	75698816	0.036825	0.04599	0.006403	0.008656	0.130765	0.910788
CF.43460	RP11-114H7.2	chr5	130994253	130996164	0.203972	0.231388	0	0	0.175564	0.910788
CF.43403	RP11-114J13.1	chr5	126076800	126279801	0.015462	0.074531	0.017588	0.117419	0.124877	0.910788
CF.16682	RP11-114N19.3	chr14	81107033	81170414	0	0	0.106722	0.114503	0.17502	0.910788
CF.3183	RP11-114O18.1	chr1	120076616	120077091	0	0.052869	0.010106	0.185051	0.223127	0.910788
CF.50249	RP11-115C21.2	chr8	6403551	6407142	0.028041	0.028351	0.015949	0	0.228087	0.910788
ENSG00000226745.2	RP11-115D7.3	chr1	40132764	40133448	0	0	0.006936	0.024185	0.281134	0.910788
CF.42099	RP11-116O11.1	chr5	24554018	24613222	0	0.014838	0	0.025616	0.136013	0.910788
CF.17287	RP11-1180F24.1	chr15	22690454	22691158	0.253377	0.24002	0.20359	0.197826	0.247851	0.910788
CF.5169	RP11-118H4.1	chr1	226438564	226439344	0	0.109556	0.003911	0.122535	0.0169537	0.910788
CF.33258	RP11-119B16.2	chr20	3888239	3888868	0.856465	0.772618	1.551	1.50222	0.242957	0.910788
CF.41119	RP11-119H12.3	chr4	112797050	112798691	0.172161	0.500782	0.173949	0.437552	0.0598619	0.910788
CF.41122	RP11-119H12.6	chr4	112880298	112882330	0.270963	0.068402	0.461068	0.1201	0.143717	0.910788
CF.47096	RP1-111C20.4	chr6	158988178	159064925	17.1099	20.2063	15.5874	20.5901	0.214102	0.910788
ENSG00000283078.1	RP11-11M20.4	chr20	62066830	62068437	0	0.00626	0.001418	0.005349	0.153252	0.910788
ENSG00000205746.9	RP11-1212A22.1	chr16	18334400	18352476	0	0.002499	0	0.001625	0.131447	0.910788
CF.40389	RP11-121C2.3	chr4	47831385	47896709	0.075686	0	0.088007	0.051317	0.228148	0.910788
ENSG00000257467.5	RP11-121G22.3	chr12	81270675	81312422	0.030386	0	0.029101	0	0.0161544	0.910788
CF.13452	RP11-121J20.1	chr12	118645315	118648724	0.126237	0.096061	0.09254	0.029957	0.106605	0.910788
CF.4577	RP11-121P12.1	chr1	200478020	200483604	0.032347	0.030294	0.023298	0	0.25377	0.910788
CF.30969	RP11-1223D19.6	chr2	110335525	110348944	2.87242	3.21711	2.57081	2.83786	0.0735457	0.910788
ENSG00000280279.1	RP11-1228E12.1	chr17	64099	76866	0.00347	0.014408	0	0.010944	0.0337142	0.910788
CF.42261	RP11-122C5.3	chr5	38783580	38792754	0	0.051311	0	0.063335	0.056507	0.910788
CF.21411	RP11-123C5.5	chr16	69025860	69026643	0	0.121048	0	0.207837	0.127813	0.910788
CF.40669	RP11-123J14.1	chr4	76891034	76891445	0	0	0.722351	0.720452	0.251177	0.910788
CF.15370	RP11-124D2.7	chr14	23293852	23295798	0.070971	0.172726	0.100889	0.208144	0.0179949	0.910788
ENSG00000228231.2	RP11-124I4.2	chr6	54365335	54369971	0.088606	0.058847	0.096719	0.048171	0.150763	0.910788
ENSG00000251460.1	RP11-1258F18.1	chr4	8066528	8067724	0	0	0.007633	0.01175	0.0887172	0.910788
CF.5166	RP11-125A15.3	chr1	226331999	226374168	15.9923	65.1653	21.0709	42.4241	0.0355587	0.910788
ENSG00000228261.1	RP11-127L20.3	chr10	104323369	104327004	0.026898	0.015827	0.007396	0	0.177339	0.910788
CF.13145	RP11-128P10.1	chr12	107610034	107617721	0	0	0.035422	0.045244	0.0230476	0.910788
CF.6973	RP11-129G17.2	chr10	88259129	88259372	0	0.227729	0.262868	0.361002	0.281446	0.910788
ENSG00000278134.1	RP11-12A20.4	chr9	67722083	67722683	0	0.008207	0	0.006276	0.0805078	0.910788
CF.7760	RP11-12J10.3	chr10	124617080	124791870	0.797275	0.565252	0.704051	0.550296	0.011154	0.910788
ENSG00000237214.3	RP11-12M9.3	chr22	41064052	41064633	0	0.008648	0	0.024699	0.222959	0.910788
ENSG00000275759.1	RP11-131L12.3	chr12	118428281	118428870	0	0.052686	0	0.0216	0.267117	0.910788
ENSG00000232301.1	RP11-132A1.3	chr7	101299613	101301270	0.085922	0	0.033936	0	0.26823	0.910788
CF.20596	RP11-1348G14.5	chr16	28820570	28822033	0.254627	0.18454	0.264988	0.072073	0.234666	0.910788
CF.20591	RP11-1348G14.6	chr16	28749959	28750595	0.307194	0.115201	0.281933	0	0.104694	0.910788
CF.39654	RP11-135A1.2	chr3	194130616	194131201	0	0.202888	0.022871	0.112026	0.243366	0.910788
CF.22204	RP11-135N5.3	chr17	2639297	2642418	0.08426	0.034216	0.055442	0.014548	0.0907447	0.910788
CF.24511	RP11-136H19.1	chr17	61130704	61135964	0	0.10559	0.050833	0.112881	0.187515	0.910788
ENSG00000273319.1	RP11-138A9.2	chr7	130936464	130939661	0	0.021908	0	0.016313	0.0882387	0.910788
CF.18025	RP11-138E16.1	chr15	48938236	48948031	0	0	0.030818	0.066129	0.198773	0.910788
ENSG00000268873.1	RP11-138H11.1	chr18	34737795	34767663	0.117267	0	0.074107	0	0.151064	0.910788
ENSG00000271046.1	RP11-138I18.2	chr10	11679675	11680514	0	0.023008	0	0.013654	0.158813	0.910788
CF.7968	RP11-1391J7.1	chr11	856880	859795	0.320424	0.160681	0.209027	0.064575	0.0534768	0.910788
ENSG00000237390.1	RP11-139I14.2	chr1	156388226	156395609	0	0	0.001097	0.00161	0.0657698	0.910788
CF.21434	RP11-140H17.2	chr16	69632141	69632571	0.096288	0.007007	0.148816	0	0.181085	0.910788
CF.42698	RP11-1415C14.3	chr5	70219918	70258930	0.260159	0.062286	0.543239	0.167581	0.265152	0.910788
CF.42697	RP11-1415C14.4	chr5	70197255	70207745	0.070908	0.119906	0.184801	0.335315	0.0938141	0.910788
CF.14229	RP11-141M1.4	chr13	33336216	33336716	0	0.180831	0	0.091572	0.197001	0.910788
ENSG00000250066.1	RP11-141O11.1	chr5	68963246	68967845	0.175387	0.120428	0.169257	0.107877	0.0235332	0.910788
CF.8916	RP11-142C4.4	chr11	58967596	58968291	0	0.043389	0	0.098873	0.185061	0.910788
CF.14241	RP11-142E9.1	chr13	33846190	33850825	0.071808	0.128977	0.096846	0.126766	0.211309	0.910788
CF.23300	RP11-142O6.1	chr17	31133182	31138518	0	0.001358	0.001406	0.012459	0.288751	0.910788
ENSG00000250198.1	RP11-143A12.3	chr5	8839732	8881525	0.001538	0	0.001899	0	0.0817651	0.910788
CF.38152	RP11-144C15.2	chr3	101457241	101457732	0.152262	0	0.275257	0	0.209152	0.910788
CF.5138	RP11-145A3.2	chr1	225710968	225736274	0.719714	0.911702	1.08022	1.16095	0.276985	0.910788
CF.39412	RP11-145M9.5	chr3	179405448	179405944	0	0.060762	0	0.078462	0.067511	0.910788
CF.20758	RP11-146F11.1	chr16	30697707	30699058	0	0.008638	0	0.020086	0.19196	0.910788
ENSG00000277476.1	RP11-147L13.13	chr17	68133201	68135935	0	0.011042	0	0.016774	0.108364	0.910788
CF.52407	RP11-149I2.4	chr9	21995482	21996013	0.155548	0.127737	0.146465	0.052733	0.231968	0.910788
CF.19506	RP11-14C10.6	chr15	101522597	101524739	0.237753	0	0.271564	0.119457	0.152099	0.910788
CF.50689	RP11-150O12.3	chr8	37597480	37599858	0.184303	0.151094	0.411045	0.532207	0.145004	0.910788
ENSG00000254900.1	RP11-152H18.4	chr11	8679089	8680913	0.299196	0.418632	0.337662	0.490183	0.0280088	0.910788
ENSG00000260661.1	RP11-152L20.3	chr15	92148752	92331037	0	0	0.004809	0.016703	0.280993	0.910788
CF.41554	RP11-153M7.5	chr4	153720327	153727722	0	0.030141	0.027905	0.044909	0.204077	0.910788
CF.44512	RP11-157J24.1	chr6	1513698	1515289	0.375293	0.32336	0.36636	0.262527	0.157842	0.910788
CF.9408	RP11-157K17.5	chr11	67195569	67197167	0.466164	0	0.159068	0	0.282159	0.910788
CF.34420	RP11-157P1.4	chr20	62305432	62306325	0.290127	0.344302	0.418181	0.759168	0.206371	0.910788
CF.25950	RP11-157P23.1	chr18	47501172	47558383	0.15386	0.053469	0.214246	0.084179	0.140727	0.910788
CF.10553	RP11-158I9.8	chr11	118791254	118793137	0.96036	0.569033	0.721618	0	0.16111	0.910788
CF.51780	RP11-158K1.3	chr8	124488510	124491643	0.155726	0.112076	0.099864	0.077144	0.212711	0.910788
CF.19197	RP11-158M2.3	chr15	85744109	85750281	0	0.006265	0	0.006795	0.0229835	0.910788
CF.19198	RP11-158M2.4	chr15	85750336	85752901	0.117832	0.252375	0.362362	0.424225	0.266653	0.910788
ENSG00000279207.1	RP11-159D12.8	chr17	58095672	58101479	0.097499	0.093149	0.099428	0.09654	0.0931507	0.910788
CF.42320	RP11-159F24.3	chr5	43483959	43509356	1.22631	0.505415	1.11456	0.594709	0.136884	0.910788
CF.42324	RP11-159F24.5	chr5	43515274	43525310	0	0.058982	0	0.320549	0.282047	0.910788
CF.42323	RP11-159F24.6	chr5	43511058	43521811	0.006309	0.052795	0.097182	0.113873	0.284635	0.910788
CF.40946	RP11-15B17.1	chr4	99950006	99983548	14.3407	10.0616	14.7079	16.9192	0.214467	0.910788
CF.24467	RP11-15E18.4	chr17	60564547	60586623	0	0.023374	0	0.044128	0.153289	0.910788
CF.4906	RP11-15I11.2	chr1	212168207	212190259	0.656764	0.283357	0.456106	0.138172	0.0486365	0.910788
ENSG00000237434.1	RP11-15P13.1	chr9	20331446	20332277	0.072109	0.009921	0.084972	0.034371	0.0502799	0.910788
CF.22891	RP11-160E2.16	chr17	19203825	19214045	0.338388	0.292154	0.211972	0.114425	0.0418926	0.910788
CF.41720	RP11-161D15.1	chr4	173897252	173929525	0.422399	0.102983	0.097068	0	0.287867	0.910788
CF.50402	RP11-161I2.1	chr8	18720905	18734405	0.298185	0.219785	0.364817	0.212313	0.235455	0.910788
CF.26226	RP11-162A12.3	chr18	76884935	76888724	0.127592	0.118509	0.211854	0.227633	0.0146658	0.910788
CF.10056	RP11-164N3.1	chr11	88050106	88062110	0.04022	0.333666	0	0.466794	0.12741	0.910788
CF.20167	RP11-166B2.1	chr16	11927373	11976643	50.2492	54.9584	57.4496	64.4095	0.084306	0.910788
CF.20163	RP11-166B2.3	chr16	11881075	11882569	0.225695	0	0.455343	0.213447	0.0716922	0.910788
CF.6684	RP11-167P22.5	chr10	72643011	72644650	4.45745	6.62675	5.43133	7.57258	0.0791908	0.910788
CF.12503	RP11-168J19.2	chr12	65017468	65054124	0.074408	0.05252	0.179676	0.173449	0.176749	0.910788
CF.6301	RP11-168P8.5	chr10	43901365	43912326	1.03746	0.601138	0.862237	0.702837	0.289716	0.910788
CF.9606	RP11-169D4.2	chr11	72584572	72587979	0	0.039113	0	0.030401	0.0744437	0.910788
ENSG00000276109.1	RP11-169D4.3	chr11	72551049	72551919	0.060414	0.431412	0	0.407161	0.055965	0.910788
ENSG00000274664.1	RP11-169D4.4	chr11	72562044	72562554	0	0.059097	0	0.04489	0.0807752	0.910788
CF.20918	RP11-169E6.3	chr16	47013957	47014365	0	0.070882	0	0.107683	0.105068	0.910788
CF.20917	RP11-169E6.4	chr16	47004513	47035385	0.080032	0.106557	0.186643	0.213406	0.160645	0.910788
CF.24659	RP11-169I9.2	chr17	65185319	65185482	0	0	0.547535	0.816841	0.0256783	0.910788
CF.17504	RP11-16E12.1	chr15	31216020	31224445	1.74803	1.32861	1.56435	0.977922	0.0775661	0.910788
CF.17507	RP11-16E12.2	chr15	31221999	31230838	0.297658	0.252144	0.344757	0.494632	0.0443822	0.910788
CF.39206	RP11-16N11.2	chr3	160753428	160755142	0	0.032752	0	0.063667	0.158077	0.910788
CF.51227	RP11-172E10.1	chr8	81036964	81040831	0	0.055411	0	0.042089	0.0809101	0.910788
ENSG00000229495.1	RP11-173D14.3	chr6	78809715	78813303	0	0	0.002924	0.006333	0.204754	0.910788
ENSG00000266313.1	RP11-173M1.4	chr17	27333256	27348491	5.16417	7.82974	9.03185	10.8357	0.242649	0.910788
CF.15495	RP11-176H8.3	chr14	31320224	31320634	0.032926	0	0.029131	0	0.044818	0.910788
CF.4361	RP11-177A2.5	chr1	179035309	179035652	0	0.175575	0	0.528123	0.211742	0.910788
CF.40265	RP11-177C12.1	chr4	37868292	37869978	1.11792	0.339665	0.826311	0.363376	0.152558	0.910788
CF.24438	RP11-178C3.8	chr17	60025859	60030746	0.09488	0.265692	0.241552	0.573995	0.0601775	0.910788
ENSG00000279454.1	RP11-178H8.1	chr11	93587703	93588559	0	0.006766	0	0.005139	0.0826672	0.910788
ENSG00000279696.1	RP11-178H8.7	chr11	93726654	93729805	0	0.013892	0	0.008988	0.132397	0.910788
CF.21858	RP11-178L8.5	chr16	87262759	87292438	0	0	0.004779	0.013352	0.253205	0.910788
CF.21868	RP11-178L8.9	chr16	87362536	87367476	1.28245	2.13924	1.01062	1.28771	0.282566	0.910788
CF.9928	RP11-179A16.2	chr11	82603743	82643419	0.909802	0.672503	0.93463	0.752764	0.0821	0.910788
CF.15103	RP11-17E4.1	chr13	111182111	111182692	0.17439	0	0.110206	0	0.148424	0.910788
ENSG00000260847.1	RP11-17M15.1	chr16	32188333	32193530	0.31943	0.280135	0.276009	0.238143	0.0731303	0.910788
CF.23340	RP11-17M24.2	chr17	33976531	33980851	0.576527	0.45258	0.594798	0.48512	0.0287082	0.910788
CF.159	RP11-181G12.2	chr1	2181794	2184389	0	0.047126	0.103119	0.134954	0.0591708	0.910788
CF.52589	RP11-182N22.8	chr9	35096378	35098141	0.238812	0.477496	0.349122	0.707899	0.0383121	0.910788
CF.25414	RP11-183C12.1	chr18	4459230	4459458	3.80589	4.71488	4.07028	5.70862	0.0968626	0.910788
CF.1881	RP11-184J23.2	chr1	47074778	47075979	1.01495	0	0.936306	0	0.0219875	0.910788
ENSG00000248187.1	RP11-184M15.1	chr4	128567972	128570531	0.03502	0	0.075877	0	0.285246	0.910788
CF.43068	RP11-185E12.2	chr5	93741640	93743500	0.537109	0.360456	0.396387	0.227712	0.0423502	0.910788
ENSG00000271408.1	RP11-186O14.7	chr10	88699683	88700401	0.13724	0.115083	0.048469	0	0.00923497	0.910788
CF.54276	RP11-188C12.2	chr9	137776539	137789235	0.017713	0	0.011194	0	0.156694	0.910788
ENSG00000271427.1	RP11-188D8.1	chr1	117364899	117365473	0	0	0.035695	0.066489	0.159009	0.910788
CF.21728	RP11-18F14.4	chr16	80627551	80628379	0.286488	0.145712	0.20271	0	0.0731027	0.910788
ENSG00000242622.1	RP11-18H7.1	chr3	120094895	120136783	0	0	0.013219	0.028407	0.199227	0.910788
CF.1546	RP1-118J21.24	chr1	39795843	39795996	0	0.494163	0	1.19162	0.161926	0.910788
CF.7317	RP11-190J1.3	chr10	101704652	101708401	2.91386	1.65254	2.3898	0.891992	0.0746308	0.910788
CF.41969	RP11-191F9.3	chr5	10070531	10070841	0	0	0.129242	0.19472	0.0645011	0.910788
CF.23136	RP11-192H23.4	chr17	28455752	28645454	7.95103	16.2238	10.0394	16.844	0.064588	0.910788
CF.6133	RP11-192P3.4	chr10	31187883	31261910	0	0.096943	0	0.071492	0.0883965	0.910788
CF.25379	RP11-193E15.4	chr18	3025069	3025387	6.96479	9.14179	7.32479	11.7497	0.12623	0.910788
CF.5476	RP11-193H5.7	chr1	237942698	237943653	0.137309	0.031589	0.223193	0	0.240676	0.910788
CF.5475	RP11-193H5.8	chr1	237941452	237942492	0	0.169415	0	0.082853	0.207934	0.910788
CF.37153	RP11-193I22.2	chr3	42051181	42051694	0	0	0.039931	0.12585	0.265112	0.910788
CF.23821	RP11-194N12.2	chr17	42495867	42496550	0.445154	0.219869	0.325075	0.096181	0.00955563	0.910788
CF.20805	RP11-196G11.2	chr16	31043150	31051524	5.75653	6.68075	5.83417	8.06353	0.0688591	0.910788
CF.20820	RP11-196G11.4	chr16	31118078	31118747	0	0.074153	0	0.079419	0.0188374	0.910788
ENSG00000261716.1	RP11-196G18.22	chr1	149844498	149849024	0.01405	0	0.030509	0.005052	0.271448	0.910788
CF.5915	RP11-197M22.2	chr10	16721352	16748377	0	0.006932	0.026993	0.121111	0.271289	0.910788
ENSG00000261682.1	RP11-19N8.7	chr16	33129316	33134499	0.313768	0.273801	0.268872	0.236484	0.115609	0.910788
ENSG00000265041.1	RP11-19P22.7	chr17	27666749	27672803	0.037686	0.079758	0.022015	0.058069	0.00277622	0.910788
ENSG00000261670.1	RP11-1C8.5	chr8	103464389	103468985	0.014719	0.004248	0.017681	0	0.159002	0.910788
CF.40674	RP11-1E1.2	chr4	77112495	77113458	0	0	0.044357	0.04759	0.172957	0.910788
CF.31802	RP11-1O7.1	chr2	173297629	173298512	0	0.034162	0	0.024911	0.0942166	0.910788
CF.38106	RP11-201E8.1	chr3	99598064	99623820	0	0	0.022261	0.027467	0.0473635	0.910788
CF.41427	RP11-203B7.2	chr4	146052604	146056762	0.377281	0	0.54225	0	0.117921	0.910788
CF.45774	RP11-203B9.4	chr6	57114894	57174236	0.048543	0.021001	0.031373	0.012247	0.173283	0.910788
ENSG00000279328.1	RP11-203H19.2	chr3	126432796	126434569	0.042432	0.045338	0	0.002327	0.284816	0.910788
CF.52715	RP11-203I2.2	chr9	67328207	67330644	1.93292	1.72069	2.18938	2.2543	0.0383172	0.910788
CF.53802	RP11-203J24.8	chr9	127934503	127940952	0.336293	0.284641	0.522332	0.493167	0.0550884	0.910788
ENSG00000231841.1	RP11-206F17.2	chr4	152927446	152928207	0.044399	0	0.056116	0	0.0887968	0.910788
CF.32	RP11-206L10.2	chr1	725885	778626	0.117823	0.099641	0.088851	0.065873	0.0330694	0.910788
CF.39017	RP11-206M11.7	chr3	149284782	149333653	0.245602	0.493266	0.077604	0.205657	0.0813935	0.910788
CF.41290	RP11-209D20.2	chr4	128944628	128944956	0.205663	0	0.186858	0	0.0328254	0.910788
CF.18188	RP11-209K10.2	chr15	52801614	52804942	0	0.103479	0	0.067372	0.125887	0.910788
CF.19814	RP11-20I23.8	chr16	2561471	2565096	1.28646	0.593982	1.79117	0.468263	0.197147	0.910788
CF.52447	RP11-20P5.2	chr9	28148211	28149236	0	0.005887	0	0.013415	0.188889	0.910788
CF.19057	RP11-210M15.2	chr15	80344853	80403575	0.559467	0.344402	0.433816	0.282593	0.119756	0.910788
CF.5199	RP11-211A18.2	chr1	227234269	227235355	0.14276	0.294264	0.698311	0.896275	0.155939	0.910788
CF.49445	RP11-212P7.1	chr7	128570241	128570688	0	0.067408	0.011692	0.102405	0.0584938	0.910788
ENSG00000234424.2	RP11-213G2.1	chr9	85753306	85786575	0	0	0.001382	0.002471	0.150048	0.910788
CF.13705	RP11-214K3.21	chr12	123966077	123966629	0.291559	0.206968	0.217279	0.074112	0.086853	0.910788
CF.29183	RP11-214N9.1	chr2	9555899	9556775	0	0.275474	0	0.149612	0.171187	0.910788
CF.3671	RP11-216N14.8	chr1	153746851	153752176	1.09961	0.682068	0.839115	0.195223	0.114134	0.910788
ENSG00000283542.1	RP11-216P16.7	chr12	121053732	121059670	0.01263	0.082498	0	0.133234	0.170416	0.910788
ENSG00000203396.3	RP11-217O12.1	chr9	104328320	104329396	0.152038	0.084119	0.119109	0	0.114077	0.910788
CF.15795	RP11-218E20.3	chr14	50956259	50962002	0.035885	0.045164	0.034469	0.070489	0.268059	0.910788
CF.23100	RP11-218F4.1	chr17	27929548	27974223	0.386615	0.364993	0.378193	0.282718	0.259612	0.910788
CF.23111	RP11-218F4.2	chr17	28021668	28022265	0.5813	0	1.65652	0	0.2864	0.910788
CF.20994	RP11-21B23.1	chr16	50368580	50371480	1.30938	1.99617	2.03205	2.92291	0.0719511	0.910788
CF.52656	RP11-220I1.5	chr9	37078813	37079776	0	0	0.044357	0.04759	0.172957	0.910788
CF.7403	RP11-225H22.7	chr10	103450196	103450852	0.422252	0	0.423043	0	0.000598487	0.910788
CF.39454	RP11-225N10.1	chr3	182783236	182793394	0	0.078487	0.01139	0.061105	0.146474	0.910788
CF.16701	RP11-226P1.2	chr14	81727780	81744605	5.34719	5.5896	5.25382	5.45289	0.0238388	0.910788
CF.18020	RP11-227D13.2	chr15	48725338	48725827	0.124279	0.303221	0.15795	0.608577	0.170462	0.910788
CF.40363	RP11-227F19.5	chr4	41688858	41692797	0.574361	1.24448	0.328794	0.618249	0.158295	0.910788
CF.38101	RP11-227H4.1	chr3	98620065	98620618	0.244272	0	0.456157	0.317995	0.235036	0.910788
CF.38098	RP11-227H4.5	chr3	98522570	98525334	0.379689	0.155664	0.190397	0	0.0626344	0.910788
CF.37794	RP11-229A12.2	chr3	57530345	57530967	0	0	0.034318	0.125187	0.282322	0.910788
ENSG00000214908.3	RP11-229M1.2	chr9	86374966	86375706	0.13697	0.040754	0.057706	0	0.170528	0.910788
ENSG00000260190.1	RP11-229P13.25	chr9	136937169	136937988	0	0.01154	0.012515	0.01947	0.190425	0.910788
ENSG00000250371.1	RP11-22A3.2	chr4	12859101	12864961	0	0.042373	0	0.025544	0.152778	0.910788
CF.23185	RP11-22N12.2	chr17	29197071	29197785	0.411658	0	0.456903	0.188643	0.157734	0.910788
CF.15151	RP11-230F18.5	chr13	113527260	113530621	0	0.640148	0	0.694261	0.0181097	0.910788
CF.12519	RP11-230G5.2	chr12	65466820	65642372	0.607178	0.946069	0.625607	1.23857	0.0610557	0.910788
CF.20646	RP11-231C14.4	chr16	29483642	29505999	0.225255	0.212467	0.26073	0.227206	0.138313	0.910788
CF.50822	RP11-231D20.2	chr8	42233675	42271197	2.53943	4.5006	2.94136	4.08306	0.22229	0.910788
ENSG00000259779.1	RP11-231E4.2	chr18	74409415	74413209	0	0	0.010991	0.012586	0.108603	0.910788
CF.38895	RP11-231L11.1	chr3	141115124	141124182	0.431526	0.697132	0.196347	0.323796	0.060435	0.910788
CF.992	RP11-231P20.2	chr1	26209741	26229840	19.8883	23.6293	19.1558	21.5943	0.126892	0.910788
CF.33923	RP11-234K24.3	chr20	36148726	36155760	0.655721	0.411769	0.909603	0.723035	0.145343	0.910788
ENSG00000262903.1	RP11-235E17.6	chr17	3655621	3658092	0.025806	0.009502	0.039506	0.014172	0.204583	0.910788
CF.47150	RP11-235G24.1	chr6	160872888	160918649	0.825949	1.11259	1.17402	1.16826	0.0187321	0.910788
CF.41866	RP11-237D3.1	chr4	187516153	187517208	0.3388	0.442194	0.43575	0.477116	0.276092	0.910788
CF.51908	RP11-238K6.2	chr8	137852327	137929044	0	0	0.025292	0.056817	0.210103	0.910788
CF.47949	RP11-239C9.1	chr7	35847038	35847426	0.245258	0.397476	0.164884	0.294841	0.03835	0.910788
ENSG00000258417.3	RP11-240B13.2	chr8	132024238	132085655	0.02748	0.038306	0.02345	0.038437	0.126159	0.910788
CF.53077	RP11-240L7.4	chr9	96246462	96250393	0.013255	0.105976	0.020343	0.180708	0.122727	0.910788
ENSG00000250753.2	RP11-241F15.10	chr4	49579833	49580189	0	0.054702	0	0.064254	0.0436559	0.910788
ENSG00000232471.3	RP11-241F15.7	chr4	49550032	49557400	0.019017	0.028674	0.007825	0.0141	0.0206835	0.910788
ENSG00000238267.1	RP11-241K18.2	chr3	39338129	39338879	0	0	0.037729	0.049064	0.0108005	0.910788
ENSG00000271952.1	RP11-245G13.2	chr2	10878269	10885118	0	0.018717	0	0.015401	0.0576864	0.910788
ENSG00000279286.2	RP11-248B24.1	chr14	91572444	91575271	0	0.008151	0.012128	0.026095	0.0321637	0.910788
CF.18915	RP11-24M17.5	chr15	75775553	75786898	0.23295	0.284209	0.459062	0.409316	0.140253	0.910788
CF.6558	RP11-252C24.2	chr10	65248032	65248792	0.088914	0.155558	0.168567	0.209794	0.196831	0.910788
CF.6552	RP11-252C24.3	chr10	65123667	65141185	0.112138	0.1912	0.099355	0.369342	0.250819	0.910788
CF.21648	RP11-252E2.2	chr16	75119558	75144200	0.07297	0.29322	0.067074	0.558613	0.171457	0.910788
CF.43205	RP11-252I13.2	chr5	107699835	107716841	0.097839	0.0891	0.069202	0.01666	0.209193	0.910788
CF.1930	RP11-253A20.1	chr1	51461721	51463416	0.093478	0.055008	0.099857	0	0.225249	0.910788
ENSG00000217379.2	RP11-254A17.1	chr6	19143695	19144160	0	0.005703	0	0.00443	0.075749	0.910788
CF.21807	RP11-254F19.4	chr16	84917377	84919923	0.001549	0.011383	0.002398	0.016331	0.0840109	0.910788
CF.15813	RP11-255G12.2	chr14	51344914	51385603	0.108505	0.063146	0.065218	0	0.0364232	0.910788
CF.15815	RP11-255G12.3	chr14	51392128	51397135	0.110012	0.052795	0.030649	0	0.204489	0.910788
CF.27524	RP11-255H23.2	chr19	23762944	23833314	0.087602	0.049576	0.134579	0.131759	0.104398	0.910788
CF.27526	RP11-255H23.4	chr19	23817599	23874701	0	0.001883	0	0.00821	0.27226	0.910788
CF.27531	RP11-255H23.5	chr19	23842549	23843230	0.309318	0.579099	0.219175	0.72093	0.18521	0.910788
CF.22809	RP11-258F1.2	chr17	18107334	18110463	1.84292	1.84036	2.42778	2.73109	0.0628789	0.910788
ENSG00000272711.1	RP11-259N19.1	chr2	74832655	74833987	0	0	0.019276	0.02634	0.0231089	0.910788
CF.11125	RP11-259O18.5	chr12	8858143	8915276	0.677717	0.466477	0.693641	0.287307	0.175661	0.910788
CF.50994	RP11-25K19.1	chr8	59119040	59121346	0	0.026759	0	0.013688	0.20494	0.910788
ENSG00000279951.1	RP11-264J4.8	chr13	20092632	20094144	0	0.00998	0.00942	0.037902	0.164671	0.910788
ENSG00000259423.2	RP11-265N7.2	chr15	39167739	39180048	0.195339	0.117649	0.165287	0.132426	0.121276	0.910788
CF.11109	RP11-266K4.14	chr12	8217758	8221115	0.094503	0.002004	0.062947	0.013662	0.199504	0.910788
CF.42508	RP11-266N13.2	chr5	59039761	59063503	0.172639	0.710251	0.290931	0.521827	0.253132	0.910788
CF.11616	RP11-267D19.1	chr12	32988763	32993754	0	0	0.066812	0.077418	0.101922	0.910788
CF.25681	RP11-268I9.3	chr18	21871446	21893996	0	0.247795	0	0.113351	0.222294	0.910788
CF.11408	RP11-268P4.5	chr12	22601425	22618867	0.047317	0	0.099673	0.072719	0.120347	0.910788
CF.53154	RP11-270F18.2	chr9	98234709	98235567	0	0.201325	0	0.114074	0.162644	0.910788
CF.38941	RP11-271K21.12	chr3	141936707	141938547	0	0.154193	0.023226	0.088287	0.257106	0.910788
CF.11074	RP11-273B20.3	chr12	7166674	7189069	0	0.18489	0.082029	0.318778	0.0103792	0.910788
CF.49450	RP11-274B21.2	chr7	128651185	128652334	0.198577	0.065124	0.183682	0.072806	0.0625552	0.910788
CF.20180	RP11-276H1.3	chr16	12086746	12090302	0.019024	0.005278	0.029925	0.013441	0.143197	0.910788
CF.591	RP11-276H7.2	chr1	16155211	16157329	0.449451	0.407795	0.349599	0.244629	0.0937591	0.910788
CF.592	RP11-276H7.3	chr1	16159266	16161883	0.373144	0	0.12262	0	0.288531	0.910788
CF.1258	RP11-277A4.4	chr1	32052291	32073474	0.550849	0.145187	0.710806	0.208137	0.0722206	0.910788
CF.11600	RP11-278C7.4	chr12	32725248	32725660	0	0.070196	0	0.166625	0.188995	0.910788
ENSG00000274637.1	RP11-279O22.1	chr7	155106062	155106400	0	0	0.12109	0.135331	0.136923	0.910788
CF.3122	RP11-27K13.3	chr1	117025482	117059490	0.35633	0.232708	0.45902	0.293523	0.155404	0.910788
CF.35793	RP1-127L4.10	chr22	32129689	32130612	1.02473	0.635765	0.441116	0.286512	0.21917	0.910788
CF.35796	RP1-127L4.7	chr22	32141267	32143272	0.782681	0.667019	0.311856	0.288861	0.283061	0.910788
ENSG00000258535.1	RP11-280K24.4	chr14	51765276	51825422	0.00229	0.003814	0.004885	0.010545	0.175578	0.910788
ENSG00000253287.1	RP11-281N10.1	chr8	71779605	71792875	0	0.0042	0	0.013081	0.23502	0.910788
CF.44415	RP11-281O15.4	chr5	178969390	178990116	0.657989	0.221339	1.2054	0.674455	0.0914375	0.910788
CF.7719	RP11-282I1.1	chr10	123356450	123517708	0.106869	0.011375	0.064835	0	0.1355	0.910788
CF.11436	RP11-283G6.4	chr12	26211164	26335856	1.5079	0.806794	1.74014	0.896568	0.0600837	0.910788
ENSG00000255931.1	RP11-286N22.10	chr11	61496440	61500076	0.052518	0.313568	0.164402	0.318167	0.191858	0.910788
CF.44591	RP11-288G3.4	chr6	7516600	7517840	0.835568	1.0204	1.06986	1.26375	0.0950417	0.910788
CF.46235	RP1-128O3.4	chr6	108275642	108276546	0.805847	0.642416	0.648521	0.372391	0.0913125	0.910788
ENSG00000180712.3	RP11-290F5.2	chr4	184340756	184353977	0.0066	0.035066	0	0.037503	0.0988478	0.910788
CF.40221	RP11-293A21.1	chr4	26859806	26860599	0.350951	0.125306	0.381468	0.04759	0.119037	0.910788
CF.24034	RP11-293E1.2	chr17	45731703	45732977	1.72371	1.82094	2.19697	2.4447	0.0262525	0.910788
CF.911	RP11-293P20.2	chr1	24040835	24086799	0	0.017561	0	0.015569	0.0352275	0.910788
CF.29643	RP11-294L11.1	chr2	36656322	36656941	0.318673	0.144175	0.068967	0	0.239453	0.910788
CF.5346	RP11-295G20.2	chr1	231522388	231528556	0.014639	0.109988	0.028631	0.213383	0.147542	0.910788
ENSG00000229739.2	RP11-295K2.3	chr1	186435161	186470291	0.3121	0.101406	0.418132	0.041476	0.185739	0.910788
CF.21014	RP11-295M3.2	chr16	53168522	53169450	0	0.151735	0.09055	0.224889	0.0974705	0.910788
CF.1922	RP11-296A18.5	chr1	51250603	51251472	0	0	0.120416	0.193107	0.0937721	0.910788
CF.21455	RP11-296I10.3	chr16	70156340	70173448	0.052433	0.177375	0.09168	0.151901	0.228213	0.910788
CF.6202	RP11-297A16.2	chr10	35098006	35127020	0.336016	0.105068	0.198394	0.107235	0.26845	0.910788
ENSG00000283528.1	RP11-298A10.1	chr7	143639230	143836708	0.000956	0.014322	0	0.014505	0.030151	0.910788
ENSG00000229775.6	RP11-298H24.1	chr10	106140264	106188722	0.048839	0.250078	0.170197	0.304672	0.256778	0.910788
CF.38472	RP11-299J3.8	chr3	122416207	122443180	0.039856	0.111113	0.027974	0.144015	0.139911	0.910788
ENSG00000260082.1	RP11-2C24.5	chr16	30821068	30822110	0.005638	0.049197	0	0.056582	0.0839241	0.910788
ENSG00000259011.1	RP11-2C7.1	chr15	25865295	25877211	0.01021	0.031069	0.01108	0.043423	0.108421	0.910788
CF.39836	RP11-2H3.6	chr4	416118	416537	0.080552	0	0.203618	0.109232	0.242348	0.910788
CF.39834	RP11-2H3.7	chr4	386174	454070	0.546788	0.473706	0.336174	0.118197	0.12608	0.910788
CF.42551	RP11-2O17.2	chr5	61658474	61699622	12.7564	16.0629	14.0291	15.0781	0.273973	0.910788
CF.40508	RP11-300M6.1	chr4	57154577	57156452	0	0	0.076357	0.116332	0.0756037	0.910788
CF.5011	RP11-302I18.1	chr1	220316667	220317599	9.01853	11.8847	9.22223	13.1752	0.0638452	0.910788
ENSG00000232197.1	RP11-302L19.1	chr6	170162517	170163027	0.315446	0.199917	0.478432	0.267351	0.281042	0.910788
CF.47255	RP11-302L19.3	chr6	170178681	170179660	0.276177	0.173181	0.218163	0	0.155811	0.910788
CF.50340	RP11-303G3.6	chr8	12580287	12581063	0	0.422134	0.333343	0.618466	0.203176	0.910788
ENSG00000254443.1	RP11-304C12.3	chr11	6362799	6365267	0.001531	0	0.010113	0.018568	0.238581	0.910788
ENSG00000204584.1	RP11-304F15.3	chr17	49845910	49848837	0	0.002876	0	0.00749	0.210415	0.910788
CF.7908	RP11-304M2.5	chr11	203623	205470	0	0.030973	0.081507	0.130192	0.0476058	0.910788
ENSG00000254468.2	RP11-304M2.6	chr11	112967	125927	0.716049	0.857248	0.854523	0.920017	0.25075	0.910788
CF.12517	RP11-305O6.3	chr12	65281657	65286728	0.008155	0.048046	0.014719	0.030291	0.280518	0.910788
CF.4109	RP11-306I1.2	chr1	165598463	165623331	0.030256	0.103118	0	0.108166	0.151138	0.910788
CF.14869	RP11-306O1.2	chr13	92239835	92241951	0.092051	0.054777	0.040397	0.010835	0.126998	0.910788
CF.3774	RP11-307C12.11	chr1	155045191	155046118	0.246947	0.183691	0.260096	0.165761	0.124746	0.910788
CF.18986	RP11-307C19.2	chr15	77568970	77608888	0.109606	0.056093	0.143149	0.024772	0.236383	0.910788
ENSG00000232063.1	RP11-307E17.8	chr9	94332476	94360948	0	0.027936	0.009889	0.02122	0.270401	0.910788
CF.52219	RP11-307I14.2	chr9	4781475	4782078	0.707627	1.97292	0	1.72255	0.247569	0.910788
CF.42007	RP11-308B16.2	chr5	12553890	12574637	0	0.025978	0	0.061663	0.193449	0.910788
ENSG00000249747.1	RP11-308K2.1	chr4	187201986	187209346	0.012585	0.012539	0	0	0.250682	0.910788
CF.49465	RP11-309L24.2	chr7	128850162	128910719	0.097115	0.161405	0.190234	0.258087	0.138113	0.910788
CF.7149	RP11-310E22.5	chr10	95141925	95168425	0.011277	0.135176	0.122249	0.632808	0.191121	0.910788
CF.11521	RP11-310I24.1	chr12	29519731	29529974	0.286939	0.131525	0.431855	0.203096	0.179585	0.910788
CF.29945	RP11-310N16.1	chr2	48632291	48755730	0.852534	0.823584	0.978028	1.02484	0.251244	0.910788
ENSG00000262681.2	RP11-311F12.1	chr17	19719059	19722428	0	0.006731	0.006027	0.00894	0.254303	0.910788
ENSG00000255540.1	RP11-313I2.5	chr11	89731017	89734782	0.001284	0	0.001893	0	0.151237	0.910788
CF.48481	RP11-313P13.4	chr7	73093657	73112562	30.4737	29.321	33.0332	37.8569	0.0337261	0.910788
ENSG00000223728.3	RP11-314N2.2	chr1	147840962	147842359	0.022748	0.055924	0.007647	0.051795	0.129307	0.910788
CF.3329	RP11-315I20.3	chr1	145892847	145893483	0.390433	0.243471	0.496654	0.412405	0.176607	0.910788
CF.51485	RP11-316J7.4	chr8	100165226	100165478	0.369073	0	0.169011	0	0.222148	0.910788
CF.25072	RP11-316M20.1	chr17	77722872	77728559	0.145551	0.218212	0.242948	0.326896	0.0677428	0.910788
CF.32644	RP11-316O14.1	chr2	219497611	219498246	0	0.047482	0	0.216403	0.269523	0.910788
CF.15587	RP11-317N8.4	chr14	35881001	35881709	0.070145	0	0.030155	0	0.251452	0.910788
ENSG00000256146.1	RP11-319E16.2	chr12	5315961	5319347	0	0	0.001941	0.006772	0.281859	0.910788
CF.21718	RP11-319G9.3	chr16	78895361	78899644	0.016189	0.008936	0.010261	0.001785	0.0164731	0.910788
CF.51400	RP11-31K23.2	chr8	95986108	95993103	0.071906	0.032092	0.090882	0	0.228695	0.910788
CF.18596	RP11-321F6.2	chr15	66740445	66741151	0	0	0.181442	0.267347	0.0483113	0.910788
ENSG00000231460.2	RP11-321L2.1	chr9	23829670	23849914	0.209141	0.025342	0.187187	0	0.00156088	0.910788
CF.21105	RP11-322D14.2	chr16	57052505	57058497	0	0.35951	0.250706	0.551228	0.143461	0.910788
CF.17586	RP11-323I15.5	chr15	35099022	35169698	0	0.002301	0	0.007863	0.246632	0.910788
CF.6210	RP11-324I22.4	chr10	35314552	35336401	0.572374	0.399721	0.49949	0.357407	0.0571206	0.910788
CF.6848	RP11-325D15.2	chr10	76558350	76560994	0	0.005101	0	0.004305	0.0503206	0.910788
CF.21096	RP11-325K4.3	chr16	56940278	56941726	0.3245	0	0.267036	0	0.0235016	0.910788
CF.46529	RP11-325O24.2	chr6	127659690	127660579	0.16034	0.178671	0.336646	0.375096	0.123228	0.910788
CF.3423	RP11-326G21.1	chr1	149264252	149264816	0.018762	0.575648	0.308527	0.615758	0.229295	0.910788
ENSG00000249056.1	RP11-326I11.1	chr4	184559175	184559783	0	0.090249	0	0.075332	0.0516698	0.910788
CF.21004	RP11-327F22.4	chr16	50783859	50803338	1.72277	1.33835	1.78635	1.32861	0.0609025	0.910788
CF.39531	RP11-329B9.3	chr3	184741937	184770390	2.34983	2.72608	2.90639	3.29378	0.0910723	0.910788
CF.39532	RP11-329B9.5	chr3	184742818	184743284	0.140543	0	0.219751	0.049119	0.0948532	0.910788
CF.1514	RP11-329N22.1	chr1	38474875	38496034	0.027306	0.047285	0.03129	0.055541	0.0344266	0.910788
CF.18486	RP11-330L19.2	chr15	64631109	64631914	0	0.124531	0	0.141889	0.0345105	0.910788
CF.21650	RP11-331F4.1	chr16	75192465	75193247	0.126166	0	0.047511	0	0.27541	0.910788
CF.24512	RP11-332H18.7	chr17	61354763	61355155	0.258257	0.674671	0.463504	0.812484	0.118394	0.910788
CF.29892	RP11-333I13.1	chr2	46777783	46780245	0.210435	0.216774	0	0	0.234177	0.910788
ENSG00000256077.5	RP11-335O4.1	chr12	67571197	67589987	0	0	0.006716	0.01241	0.160591	0.910788
CF.12561	RP11-335O4.3	chr12	67658991	67670919	0.033962	0.038866	0.086893	0.20831	0.252908	0.910788
CF.3847	RP11-336K24.12	chr1	155978799	155982986	1.27439	1.56122	1.37859	1.73794	0.0151767	0.910788
CF.13805	RP11-337L12.1	chr12	129521303	129522763	0.038736	0.020432	0.025859	0.003104	0.00839948	0.910788
CF.12492	RP11-338E21.2	chr12	64628344	64629976	0	0	0.024347	0.040816	0.123325	0.910788
CF.48164	RP11-339F13.2	chr7	55244247	55245681	0.11788	0	0.304832	0.170721	0.225324	0.910788
ENSG00000272880.1	RP11-33M22.2	chr1	181812705	181813261	0	0	0.017657	0.038712	0.205609	0.910788
CF.38922	RP11-340E6.1	chr3	141660536	141729405	0.134995	0.103233	0.095179	0.045961	0.0347864	0.910788
CF.30202	RP11-340F16.2	chr2	65790039	65793533	0	0.00288	0	0.004725	0.126035	0.910788
CF.18612	RP11-342M21.2	chr15	67142734	67146939	0.258038	0.278955	0.193869	0.137778	0.279214	0.910788
CF.4806	RP11-343H5.6	chr1	206634649	206635622	0.453609	1.76547	0.222449	0.5817	0.283303	0.910788
CF.24341	RP11-343K8.3	chr17	57912333	57922581	0	0.17527	0.360877	1.08589	0.142508	0.910788
CF.22958	RP11-344E13.1	chr17	20938023	20938344	0.289985	0.750281	0	0.136777	0.278798	0.910788
CF.54977	RP11-344N17.12	chrX	48412303	48415285	0.044515	0.009536	0.059864	0.039464	0.151091	0.910788
ENSG00000234391.1	RP11-344N17.6	chrX	48306769	48309055	0	0.060628	0	0.0731	0.0502741	0.910788
ENSG00000225055.1	RP11-344N17.9	chrX	48357125	48359495	0.034967	0	0.013331	0	0.278113	0.910788
ENSG00000271009.2	RP11-346C20.3	chr16	73060470	73062316	0	0.05461	0	0.084949	0.111162	0.910788
CF.33838	RP11-346K17.3	chr20	34688688	34688978	0.11626	0	0.315924	0.157654	0.28565	0.910788
CF.20704	RP11-347C12.4	chr16	30206510	30208789	4.88709	4.06661	5.22665	4.66406	0.0246859	0.910788
ENSG00000236919.3	RP11-347H15.6	chr11	50246554	50247761	0	0.018489	0	0.0426	0.1894	0.910788
CF.50376	RP11-349F21.2	chr8	17510613	17511300	0.179976	0.133436	0.080796	0.032007	0.0830205	0.910788
CF.14564	RP11-34F20.7	chr13	50125816	50128463	0.062859	0.135941	0.081063	0.153848	0.0269525	0.910788
ENSG00000239906.1	RP11-34P13.14	chr1	139790	140339	0.014365	0.044522	0	0.015782	0.17341	0.910788
ENSG00000238009.6	RP11-34P13.7	chr1	89295	133723	0.816838	1.34841	0.977216	1.56439	0.0761773	0.910788
ENSG00000273009.1	RP11-352G9.1	chr3	195913078	195913683	0	0.021279	0.01176	0.024983	0.169905	0.910788
CF.11705	RP11-352M15.1	chr12	45481871	45610620	0.046665	0.218492	0.02949	0.38429	0.173565	0.910788
CF.11709	RP11-352M15.2	chr12	45718046	45727775	0.203146	0.293175	0.251641	0.299651	0.211193	0.910788
CF.25193	RP11-353N14.2	chr17	79823452	79827704	7.40157	5.3639	5.99046	4.34323	0.0574006	0.910788
CF.51249	RP11-354A14.1	chr8	81885377	81923193	0	0.042771	0	0.224237	0.281679	0.910788
CF.23245	RP11-354P11.3	chr17	30122429	30126118	0	0	0.005325	0.009149	0.135221	0.910788
CF.53762	RP11-356B19.11	chr9	127366770	127367397	0	0.048087	0	0.035065	0.0936621	0.910788
CF.22052	RP11-356C4.5	chr16	90110574	90168225	0.628385	0.474012	0.388557	0	0.146356	0.910788
CF.46685	RP11-356I2.4	chr6	137823673	137868233	0.140232	0.176044	0.166616	0.214048	0.0145555	0.910788
CF.18333	RP11-356M20.1	chr15	59406963	59408154	5.13531	6.38158	6.05004	7.63547	0.0302183	0.910788
CF.18332	RP11-356M20.2	chr15	59401221	59402004	0.469501	0.53002	0.13417	0	0.146127	0.910788
CF.18321	RP11-356M20.3	chr15	59348648	59359889	0	0.236006	0.301126	0.550046	0.12288	0.910788
ENSG00000248148.1	RP11-357F12.1	chr5	45035199	45098647	0.054185	0	0.05006	0.006341	0.0702023	0.910788
ENSG00000248843.1	RP11-357G3.1	chr4	3323977	3324762	0.045625	0.075305	0.027201	0.087552	0.227595	0.910788
CF.40662	RP11-359D14.2	chr4	76756960	76758474	0.02804	0.00653	0.030202	0.00248	0.0790235	0.910788
CF.8440	RP11-359E10.1	chr11	19710934	19712619	0.007224	0.006926	0	0	0.269049	0.910788
ENSG00000261314.1	RP11-359E8.5	chr1	211583015	211583725	0	0.067215	0	0.053126	0.0684995	0.910788
ENSG00000283072.1	RP11-359G22.4	chr20	22685391	22746107	0.005546	0	0.002277	0	0.290138	0.910788
CF.27520	RP11-359H18.2	chr19	23596122	23598159	0	0.000804	0	0.004372	0.291022	0.910788
ENSG00000253195.2	RP11-359P18.6	chr8	43542076	43544057	0.007978	0.00971	0	0	0.100106	0.910788
CF.26075	RP11-35G9.3	chr18	57630302	57738044	0	0.015455	0.002188	0.013618	0.100669	0.910788
ENSG00000227089.2	RP1-135L22.1	chr6	21354411	21355296	0.002755	0.001565	0.008692	0.015106	0.254403	0.910788
CF.24744	RP11-360N9.3	chr17	67637774	67638973	0	0.016777	0	0.010705	0.136576	0.910788
CF.12689	RP11-361A23.1	chr12	74656561	74656860	0	0.301988	0	0.152924	0.190015	0.910788
ENSG00000280078.1	RP11-361H10.5	chr14	76279173	76283103	0.004303	0.037182	0.004895	0.049717	0.0799574	0.910788
CF.21265	RP11-361L15.5	chr16	67006672	67009481	2.5987	2.42651	3.46776	3.48997	0.0632632	0.910788
CF.30661	RP11-363D14.1	chr2	96527940	96532306	0.301552	0.288736	0.399609	0.456658	0.153434	0.910788
CF.16256	RP11-363J20.1	chr14	69183020	69214092	0.001631	0.047166	0.005683	0.072356	0.0672741	0.910788
CF.16258	RP11-363J20.2	chr14	69239166	69260567	0.25254	0.104494	0.478644	0.273982	0.244237	0.910788
CF.5648	RP11-363N22.2	chr10	933026	942743	0.282623	0.094974	0.254104	0.094685	0.0560375	0.910788
ENSG00000250969.1	RP11-364L4.3	chr4	143286293	143329858	0.067772	0	0.034263	0	0.213947	0.910788
CF.56092	RP11-366F6.2	chrX	151904431	151913968	0.853427	0.746602	1.13859	1.10015	0.173911	0.910788
CF.12537	RP11-366L20.2	chr12	65851340	65882167	6.28246	6.9065	7.29615	8.07171	0.0520632	0.910788
ENSG00000245468.3	RP11-367J11.3	chr4	7094571	7103385	0.0103	0.015564	0.009365	0.021627	0.206729	0.910788
CF.25691	RP11-370A5.1	chr18	22723491	22907721	0.280866	0.054447	0.152394	0.037768	0.20151	0.910788
CF.11797	RP11-370I10.6	chr12	48350945	48442411	0.027691	0	0.021675	0	0.0876316	0.910788
ENSG00000247199.3	RP11-373N22.3	chr5	148268307	148383783	0.016641	0.044563	0.018719	0.039341	0.0963197	0.910788
CF.25434	RP11-376P6.3	chr18	8154558	8155070	0.189932	0	0.470942	0.116258	0.266736	0.910788
ENSG00000272750.1	RP11-378J18.8	chr1	222658867	222661512	0.042901	0.020631	0.02034	0	0.0848257	0.910788
CF.47946	RP11-379H18.1	chr7	35695214	35699413	0.016111	0.024303	0.017322	0.062153	0.284386	0.910788
ENSG00000226194.5	RP1-137D17.1	chr6	169369998	169388385	0.007413	0.004863	0.001338	0	0.225943	0.910788
ENSG00000277151.1	RP11-380B4.3	chr13	32782874	32788178	0.098849	0.05647	0.124129	0.085701	0.0264291	0.910788
CF.41089	RP11-380D23.1	chr4	110512488	110519505	0	0.009275	0.007651	0.028588	0.128872	0.910788
CF.13699	RP11-380L11.4	chr12	123925461	123926083	0	0.022783	0.033288	0.069221	0.00948154	0.910788
CF.43678	RP11-381K20.2	chr5	137814333	137889336	0.191894	0.197588	0.292036	0.341793	0.118125	0.910788
CF.19128	RP11-382A20.3	chr15	83112738	83209223	318.755	328.647	340.185	365.151	0.0210731	0.910788
CF.50473	RP11-382J24.2	chr8	22492631	22493044	2.40908	0	2.03368	0	0.0372897	0.910788
CF.10239	RP11-382M14.1	chr11	107176286	107177530	0.189131	0.096054	0.168635	0	0.140467	0.910788
ENSG00000228021.7	RP11-383C5.3	chr10	125683229	125709677	0	0.002762	0	0.044319	0.219492	0.910788
CF.38964	RP11-383G6.3	chr3	142465315	142472337	0	0.003421	0.028786	0.029985	0.260807	0.910788
ENSG00000230063.1	RP11-384C4.6	chr1	212297448	212299579	0.052049	0	0.082888	0	0.175478	0.910788
ENSG00000273919.1	RP11-384G23.1	chr13	53345211	53410880	0	0.006505	0	0.023717	0.253401	0.910788
CF.36989	RP11-384L8.2	chr3	32243847	32244018	0.075531	0.049863	0.047235	0	0.0804042	0.910788
ENSG00000273058.2	RP11-385F5.5	chr1	236536162	236536704	0	0	0.020812	0.021122	0.231933	0.910788
CF.11817	RP11-386G11.11	chr12	49075039	49075802	1.25127	0.252358	0.947719	0.487609	0.239659	0.910788
CF.2431	RP11-386I14.3	chr1	78091499	78092054	0.539116	0	0.538344	0	0.000441572	0.910788
CF.15401	RP11-388E23.4	chr14	23767662	23768998	0.033397	0.206928	0.064172	0.205092	0.0800078	0.910788
ENSG00000257976.1	RP11-388G3.1	chr14	25431193	25432234	0.007954	0.028402	0	0.022014	0.0649046	0.910788
CF.6506	RP11-388P9.2	chr10	60050668	60060743	0	0.008579	0	0.009123	0.0175133	0.910788
CF.42749	RP11-389C8.1	chr5	72381794	72382393	0.169158	0.010066	0.142533	0.08071	0.288567	0.910788
CF.3027	RP11-389O22.4	chr1	113168994	113169403	0.247549	0	0.46723	0	0.212972	0.910788
CF.4678	RP11-38O14.5	chr1	202986557	202988582	0.911875	1.64517	1.05991	1.85615	0.017428	0.910788
ENSG00000233139.1	RP11-38O23.4	chrX	48153868	48155941	0.02211	0.06187	0.014091	0.061901	0.0728637	0.910788
CF.52266	RP11-390F4.2	chr9	6675284	6675614	0	0	8.68541	15.6181	0.0429513	0.910788
CF.52267	RP11-390F4.3	chr9	6716495	7175648	3.25261	4.22888	4.01482	3.55958	0.18496	0.910788
CF.30136	RP11-391A7.1	chr2	63517892	63519268	0.024569	0.032458	0	0	0.00244211	0.910788
CF.21760	RP11-391L3.4	chr16	81463892	81464859	0.028426	0.058859	0.034603	0.091075	0.131262	0.910788
ENSG00000279489.1	RP11-392A14.8	chr9	35001913	35003663	0	0.005749	0	0.018472	0.238728	0.910788
CF.23927	RP11-392O1.4	chr17	43544785	43610338	0.222823	0.170113	0.181815	0.160218	0.26036	0.910788
CF.11271	RP11-392P7.6	chr12	12927726	12985673	59.2905	62.9136	71.7702	70.9591	0.292356	0.910788
ENSG00000225518.2	RP11-396C23.2	chr1	226083639	226090292	0	0.049739	0	0.185915	0.251973	0.910788
CF.26038	RP11-397A16.3	chr18	55817167	55819759	0	0.011646	0.009399	0.017693	0.144356	0.910788
CF.40810	RP11-397E7.4	chr4	86913266	86914817	0	0.026118	0	0.090928	0.245506	0.910788
CF.4696	RP11-397P13.6	chr1	203805621	203806263	0.054457	0.419872	0	0.526555	0.110806	0.910788
CF.7008	RP11-399O19.9	chr10	89015836	89017059	0	0.208234	0	0.16242	0.0685247	0.910788
ENSG00000225399.4	RP11-3B7.1	chr3	49260085	49261316	0.040725	0.004094	0.023881	0	0.149254	0.910788
CF.40138	RP11-3J1.1	chr4	19172335	19456994	0	0.047112	0.031353	0.061551	0.169264	0.910788
CF.51177	RP11-3N13.2	chr8	74891151	74896302	0	0	0.08691	0.123086	0.0367894	0.910788
CF.39229	RP11-3P17.4	chr3	161426427	161448242	0.001597	0.029424	0	0.048377	0.142019	0.910788
CF.23828	RP11-400F19.6	chr17	42552436	42554748	0	0.026112	0.009243	0.038281	0.00280744	0.910788
CF.50932	RP11-400K9.2	chr8	53537060	53540300	0.76834	0.888162	0.954011	1.09688	0.0731123	0.910788
CF.24718	RP11-401F2.3	chr17	67244837	67245806	0.441923	0.600301	0.479115	0.840773	0.156362	0.910788
CF.30269	RP11-401N16.2	chr2	69844509	69844933	0	0.136427	0	0.269867	0.153202	0.910788
CF.17877	RP11-402F9.3	chr15	43302096	43302772	0.304994	0.257177	0.076327	0	0.0540917	0.910788
CF.53471	RP11-402G3.5	chr9	114656304	114662374	0.108315	0.595323	0.365152	0.540548	0.286866	0.910788
CF.55311	RP11-402P6.12	chrX	71760764	71763075	0	0.068597	0	0.02589	0.233264	0.910788
ENSG00000276269.1	RP11-403A3.2	chr13	110031101	110031567	0	0	0.007478	0.010697	0.0511523	0.910788
CF.51107	RP11-403D15.2	chr8	68082204	68095081	1.74994	1.9794	1.7814	2.07234	0.0465984	0.910788
ENSG00000247732.2	RP11-404K5.1	chr5	7290823	7296345	0.061874	0.07934	0	0	0.0462025	0.910788
ENSG00000248775.1	RP11-404K5.3	chr5	7287924	7288477	0	0	0.107189	0.159483	0.0606669	0.910788
CF.11361	RP11-405A12.2	chr12	19775451	20009937	0	0.126179	0	0.069008	0.177462	0.910788
CF.52671	RP11-405L18.4	chr9	37490421	37490893	0.208855	0.702298	0.303749	0.809886	0.0305894	0.910788
CF.44574	RP11-405O10.2	chr6	7183083	7185287	1.10351	1.27264	1.07235	1.51305	0.218393	0.910788
ENSG00000276407.4	RP11-407B7.3	chr3	194070103	194080443	0	0.054803	0	0.086725	0.1152	0.910788
CF.21118	RP11-407G23.7	chr16	57245832	57246396	0.179637	0	0.164985	0	0.0294615	0.910788
CF.53987	RP11-40A7.2	chr9	131545514	131570305	3.22811	3.11057	3.58315	3.52892	0.0171811	0.910788
ENSG00000274346.1	RP11-40B20.1	chr2	238454908	238457520	0	0	0.016535	0.016915	0.222985	0.910788
CF.21201	RP11-410D17.2	chr16	58733912	59108974	3.7645	0.024727	3.54645	0.073488	0.0187274	0.910788
CF.51450	RP11-410L14.1	chr8	99003407	99003842	0	0.023088	0	0.070149	0.229387	0.910788
ENSG00000283459.1	RP11-411G2.2	chr12	114894632	114898529	0	0	0.006064	0.01498	0.232055	0.910788
CF.22072	RP11-411G7.2	chr17	616002	616595	0.685746	0	0.357978	0.038617	0.213012	0.910788
CF.21081	RP11-413H22.3	chr16	56465642	56466162	80.8674	0	99.5965	0	0.0174513	0.910788
CF.36823	RP11-415F23.3	chr3	16339308	16339871	0	0.107088	0	0.162686	0.10323	0.910788
CF.1328	RP11-415J8.3	chr1	33307348	33349245	0.621578	0.295458	0.443837	0.221741	0.0131103	0.910788
ENSG00000279625.1	RP11-415K20.2	chr1	22364630	22366482	0.012172	0.010495	0.005423	0	0.0720866	0.910788
CF.7411	RP11-416N2.3	chr10	103549075	103550964	12.3053	15.7389	14.7833	17.7302	0.128651	0.910788
ENSG00000226535.1	RP11-417L14.1	chr9	107169569	107171148	0	0.0043	0.006014	0.030648	0.244543	0.910788
CF.21530	RP11-417N10.5	chr16	71777603	71777834	0.437479	0	0.460775	0.094919	0.0655295	0.910788
ENSG00000231365.5	RP11-418J17.1	chr1	119140396	119275973	0	0.05933	0	0.009105	0.0889656	0.910788
ENSG00000269845.1	RP11-420K14.6	chr19	21750747	21753438	0.006218	0.009841	0.005401	0.016205	0.0859155	0.910788
ENSG00000219992.2	RP11-420L9.2	chr6	3754099	3754840	0.359704	0.204924	0.336391	0.229439	0.121335	0.910788
CF.18211	RP11-420M1.2	chr15	55680385	55681463	0	0.082964	0	0.31005	0.245961	0.910788
ENSG00000233184.6	RP11-421L21.3	chr1	101025878	101087268	0.084855	0.065749	0.028195	0.018312	0.241887	0.910788
CF.41305	RP11-422J15.1	chr4	129771659	129955368	2.48517	3.47256	3.70705	4.75248	0.067356	0.910788
CF.3710	RP11-422P24.10	chr1	153966516	153966930	0.51848	0.128072	0.417639	0	0.0244307	0.910788
CF.37212	RP11-424N24.2	chr3	44337941	44338552	0.269391	0.050167	0.286044	0.06072	0.0109902	0.910788
CF.6212	RP11-425A6.5	chr10	35604485	35608153	0.179799	0.234094	0.298758	0.448219	0.0503065	0.910788
CF.33972	RP11-425M5.8	chr20	37571103	37583935	0.719844	0.765378	0.715467	0.807882	0.175209	0.910788
CF.8429	RP11-428C19.4	chr11	19196775	19281426	0	0.044479	0.087869	0.202198	0.0769705	0.910788
ENSG00000255760.1	RP11-428G5.5	chr12	31877079	31887203	0	0.035444	0	0.026923	0.0816033	0.910788
ENSG00000256987.1	RP11-428G5.7	chr12	31953889	31955268	0	0	0.005825	0.009944	0.132739	0.910788
CF.39605	RP11-42D20.1	chr3	186922286	186922753	0.012048	0.015809	0.093956	0.219911	0.215982	0.910788
CF.46380	RP1-142L7.5	chr6	112154765	112166476	1.04567	1.01521	0.454728	0.454011	0.268621	0.910788
CF.46382	RP1-142L7.9	chr6	112217640	112219570	0.015745	0.003753	0.014947	0.004455	0.0449151	0.910788
CF.39612	RP11-430L16.1	chr3	188107096	188147020	0	0.043389	0.092155	0.115472	0.232774	0.910788
CF.322	RP11-431K24.1	chr1	8026738	8122702	0.099221	0.054105	0.079638	0.031551	0.0113403	0.910788
CF.39520	RP11-433C9.2	chr3	184401537	184439648	0	0.036966	0	0.129597	0.246012	0.910788
ENSG00000283689.1	RP11-434E6.5	chr16	54285604	54289568	0.010417	0.013623	0	0	0.00938365	0.910788
CF.30377	RP11-434P11.2	chr2	73750256	73750786	0	0	0.199707	0.635889	0.248508	0.910788
CF.20573	RP11-435I10.4	chr16	28456371	28512051	2.81676	3.61477	2.84862	3.27985	0.280886	0.910788
ENSG00000226304.1	RP11-435M3.2	chr10	25924448	25933710	3.3206	2.31284	2.8423	2.46253	0.276813	0.910788
ENSG00000238280.1	RP11-436D10.3	chr10	62793562	62805887	0.04819	0.032042	0.038844	0.01667	0.040903	0.910788
CF.7103	RP11-437J2.4	chr10	93772681	93788605	0.205733	0.433133	0.055858	0.299424	0.143583	0.910788
CF.38901	RP11-438D8.2	chr3	141267353	141367137	0.205235	0.158915	0.113486	0	0.108874	0.910788
CF.13057	RP11-43D4.3	chr12	104552073	104553447	0.04921	0.010981	0.050534	0	0.0799911	0.910788
ENSG00000215246.5	RP11-43F13.3	chr5	987180	997308	0.037504	0.055679	0.04863	0.168384	0.280034	0.910788
CF.12562	RP11-43N5.1	chr12	67709047	67729475	0.444442	0.590816	0.693839	0.83373	0.136769	0.910788
CF.41738	RP11-440I14.3	chr4	174536640	174540784	0.574956	0.747744	0.697502	0.793086	0.211699	0.910788
CF.21075	RP11-441F2.2	chr16	56300616	56302904	0	0.033989	0	0.051634	0.107057	0.910788
ENSG00000229388.1	RP11-442N24__B.1	chr1	28643228	28648581	0.025671	0	0.03729	0	0.165756	0.910788
CF.30127	RP11-443F16.1	chr2	62939916	62940282	0	0.246857	0.340215	0.500026	0.22425	0.910788
ENSG00000171658.8	RP11-443P15.2	chr3	185959943	185980872	0	0.003167	0	0.006928	0.182378	0.910788
CF.53489	RP11-445L6.3	chr9	115252538	115254251	0.956007	0.492438	1.11858	0.257859	0.185365	0.910788
CF.2055	RP11-446E24.4	chr1	54132686	54200073	0.049253	0.08009	0.027293	0.013529	0.236613	0.910788
ENSG00000273329.1	RP11-448A19.1	chr7	129604548	129611630	0.003343	0.014541	0.01364	0.020777	0.17408	0.910788
CF.43921	RP11-449H3.3	chr5	146203550	146340520	0.000315	0.015205	0.014411	0.021659	0.13228	0.910788
ENSG00000260078.3	RP11-44F14.1	chr16	53364982	53373083	0.007226	0.018635	0.004525	0.008372	0.118396	0.910788
ENSG00000261804.1	RP11-44F14.2	chr16	53373493	53384745	0	0.027702	0	0.019639	0.103788	0.910788
CF.21039	RP11-44F14.6	chr16	53487607	53489943	1.25019	0.933572	1.23504	0	0.287464	0.910788
CF.20957	RP11-44I10.3	chr16	48559661	48587403	0.020082	0.182217	0.292876	0.550947	0.0453882	0.910788
CF.51401	RP11-44N17.1	chr8	96068729	96069681	0.145708	0.143864	0.044869	0	0.0611569	0.910788
CF.44493	RP11-451H23.2	chr5	180671892	180672598	0	0.037588	0.211683	0.259561	0.158025	0.910788
CF.20834	RP11-452L6.8	chr16	31428180	31428646	0.048297	0.124158	0.148943	0.235281	0.0728461	0.910788
CF.21021	RP11-454F8.4	chr16	53310797	53311989	0.314779	0.205418	0.286738	0.076911	0.151541	0.910788
CF.17515	RP11-456J20.1	chr15	31765743	31768201	0.00509	0	0.006434	0.002225	0.0336742	0.910788
CF.20342	RP11-457I16.4	chr16	18533418	18533817	0.32422	0.134385	0.05345	0	0.288789	0.910788
ENSG00000275846.1	RP11-457M11.7	chr6	26602733	26606661	0.007053	0.010541	0.012479	0.015852	0.0429067	0.910788
CF.3337	RP11-458D21.1	chr1	146052566	146061948	1.17541	1.24715	1.26778	1.36329	0.094793	0.910788
CF.22253	RP11-459C13.1	chr17	3977103	3981899	0.300726	0.066009	0.586038	0.430745	0.150006	0.910788
CF.50478	RP11-459E5.1	chr8	22690150	22798616	0.904523	0.553828	0.71846	0.588269	0.0787769	0.910788
CF.21171	RP11-459F6.1	chr16	58197112	58217805	0.919034	1.32613	1.23929	1.50729	0.188034	0.910788
ENSG00000279982.1	RP11-45A17.3	chr10	131996738	131999846	0.00234	0.056726	0.02063	0.059025	0.128061	0.910788
CF.22748	RP11-45M22.5	chr17	17235433	17236118	0.098635	0.044021	0.155831	0.033438	0.274189	0.910788
CF.8621	RP1-145M24.1	chr11	34335118	34336003	0	0.066805	0.070462	0.129451	0.11492	0.910788
CF.19944	RP11-461A8.4	chr16	3650636	3717597	0.725974	1.01046	0.639833	0.456761	0.11309	0.910788
ENSG00000246379.6	RP11-461O7.1	chr16	56092987	56191094	0.002426	0.006453	0	0.003212	0.00503762	0.910788
ENSG00000262888.1	RP11-462G12.2	chr16	3931217	3946305	0	0.014046	0.022361	0.119893	0.254705	0.910788
CF.19969	RP11-462G12.4	chr16	4032012	4032936	0.384766	1.12017	0.277856	0.723508	0.0939321	0.910788
ENSG00000279142.1	RP11-463O9.2	chr16	86595189	86597639	0.030459	0.039181	0.004362	0	0.143792	0.910788
CF.24572	RP11-464D20.6	chr17	62549726	62552121	1.42526	1.54549	1.7788	2.31932	0.132916	0.910788
CF.4634	RP11-465N4.4	chr1	202000094	202010353	0	0.004503	0	0.006695	0.103849	0.910788
ENSG00000265222.1	RP11-466A19.8	chr17	32509954	32523424	0	0.028182	0.003295	0.036554	0.0338395	0.910788
CF.4125	RP11-466F5.8	chr1	165768929	165775176	0	0.004013	0	0.003467	0.0432451	0.910788
ENSG00000223722.3	RP11-467L13.5	chr12	31754720	31755121	0	0.015025	0.028985	0.071327	0.110636	0.910788
CF.17274	RP11-467L19.6	chr15	20545576	20549444	0.29893	0.152346	0.263981	0.208474	0.290455	0.910788
ENSG00000259846.1	RP11-467L24.1	chr16	64364781	64600247	0	0.005511	0.003121	0.018418	0.183032	0.910788
ENSG00000259522.2	RP11-468E2.2	chr14	24180395	24190416	0	0	0.001081	0.00116	0.171198	0.910788
CF.40577	RP11-468N14.13	chr4	68901008	68906983	0.230509	0.086102	0.255483	0.113491	0.00376748	0.910788
CF.11900	RP11-469H8.6	chr12	49951512	49963096	18.1808	16.8532	17.9202	54.2675	0.256801	0.910788
CF.20896	RP11-46D6.1	chr16	46622861	46624451	0.198468	0.053689	0.178054	0	0.0538035	0.910788
ENSG00000262495.1	RP11-46I8.1	chr17	5060356	5062123	0	0.009679	0.063215	0.08602	0.0566698	0.910788
ENSG00000262693.1	RP11-46I8.3	chr17	5075678	5078113	0.044816	0.449635	0.084312	0.360551	0.118435	0.910788
ENSG00000219298.1	RP11-472G23.3	chr6	149977471	149979105	0.040934	0.026307	0.075276	0.085488	0.269598	0.910788
CF.8694	RP11-472I20.3	chr11	43556436	43877664	7.76929	9.65842	9.78043	10.3399	0.282798	0.910788
CF.6144	RP11-472N13.3	chr10	31693084	31707388	0.019499	0.162094	0	0.330528	0.193874	0.910788
ENSG00000263011.1	RP11-473M20.11	chr16	3106764	3109576	0.29224	0.193992	0.446818	0.397104	0.253347	0.910788
CF.11778	RP11-474C8.7	chr12	48189349	48191207	1.09601	1.22121	1.43373	1.6287	0.0651937	0.910788
CF.4062	RP11-474I16.8	chr1	161765325	161766227	0.593748	0.203776	1.12549	0.88643	0.278307	0.910788
CF.46983	RP11-475C16.2	chr6	153304595	153314109	0.440987	1.53389	0.51559	1.79936	0.112614	0.910788
ENSG00000233008.5	RP11-475O6.1	chr1	83575776	83861023	0	0	0.013315	0.01444	0.160541	0.910788
ENSG00000248196.1	RP11-476C8.2	chr4	87166844	87167734	0	0	0.015357	0.024715	0.107736	0.910788
CF.50117	RP11-476H24.1	chr7	154838388	154865483	0	0	0.064397	0.069092	0.173629	0.910788
CF.22586	RP11-477N12.5	chr17	9805443	9811047	0.002219	0.001745	0.005312	0.009942	0.269944	0.910788
CF.39833	RP11-478C6.1	chr4	336258	336786	195.357	209.729	185.532	210.126	0.214078	0.910788
CF.7745	RP11-47G11.2	chr10	124004304	124004828	0	0	0.407237	0.717435	0.102531	0.910788
CF.23379	RP11-47L3.1	chr17	35313502	35324900	0	0.127506	0	0.125581	0.0194501	0.910788
ENSG00000272563.1	RP11-480C16.1	chr2	113432600	113436042	0	0.005204	0	0.02632	0.284634	0.910788
CF.4672	RP11-480I12.9	chr1	202861754	202875241	0	0.005204	0.074698	0.155441	0.144895	0.910788
CF.45580	RP11-480N24.4	chr6	43328134	43328476	0.197269	0	0.423859	0.133753	0.186782	0.910788
CF.21183	RP11-481J2.2	chr16	58421326	58462470	0.036378	0.107773	0.083681	0.170548	0.211004	0.910788
CF.13118	RP11-482D24.3	chr12	106714924	106733066	0	0.281457	0.194073	0.333447	0.248036	0.910788
CF.21890	RP11-482M8.3	chr16	87600526	87602190	0	0.003537	0	0.005511	0.114567	0.910788
ENSG00000250084.1	RP11-485B17.5	chrX	52448587	52451138	0.074192	0.039735	0.044497	0	0.0123388	0.910788
CF.18021	RP11-485O10.2	chr15	48783190	48784121	0	0.069919	0	0.061019	0.0389979	0.910788
CF.1616	RP11-486B10.3	chr1	41535443	41535868	0.18384	0.182333	0.121019	0.069249	0.156731	0.910788
CF.1618	RP11-486B10.4	chr1	41542069	41544310	0.066396	0.01347	0.028609	0.010232	0.292729	0.910788
CF.16283	RP11-486O13.5	chr14	70230224	70232426	0.004095	0.006854	0.008357	0.012381	0.00517408	0.910788
ENSG00000273098.1	RP11-488L1.1	chr17	13095908	13100928	0	0.081618	0	0.061996	0.0800186	0.910788
CF.5605	RP11-488L18.4	chr1	247189851	247241823	0.593095	0.342763	0.619342	0.333636	0.089821	0.910788
CF.20152	RP11-490O6.2	chr16	11741910	11744506	0.005172	0.01721	0.001762	0.026385	0.194356	0.910788
ENSG00000279249.1	RP11-491F9.3	chr16	49341663	49350554	0	0.001358	0	0.00258	0.15639	0.910788
ENSG00000259957.2	RP11-491F9.8	chr16	49294886	49296736	0	0	0.022177	0.023546	0.182967	0.910788
CF.19268	RP11-493E3.1	chr15	89876540	89877285	0	4.87553	1.26737	6.43403	0.144721	0.910788
CF.13825	RP11-495K9.3	chr12	131296110	131297972	0.234047	0.414565	0.086684	0.186037	0.0449708	0.910788
ENSG00000254321.1	RP11-495O10.1	chr8	38700626	38704855	0	0.123261	0.063994	0.132987	0.20231	0.910788
CF.3404	RP11-495P10.4	chr1	148317683	148318013	0.094034	0.18247	0	0.14969	0.27185	0.910788
CF.13412	RP11-497G19.1	chr12	116661582	116698065	0.108137	0.647413	0.207598	0.408303	0.282654	0.910788
ENSG00000250687.6	RP11-497H16.7	chr5	70462244	70479215	0.124974	0.227526	0.153913	0.206073	0.214398	0.910788
CF.21537	RP11-498D10.3	chr16	71881553	71882273	0.846586	0.606812	0.746792	0.482466	0.0124033	0.910788
CF.35819	RP1-149A16.12	chr22	32327171	32343105	1.4058	0.660257	0.909726	0.635421	0.261366	0.910788
ENSG00000241954.1	RP1-149A16.17	chr22	32383786	32385631	0.045972	0	0.032102	0	0.124171	0.910788
ENSG00000230736.2	RP1-149A16.3	chr22	32376664	32384343	0.026709	0	0.011253	0	0.258324	0.910788
CF.33756	RP11-49G10.3	chr20	33214920	33217067	0.040672	0	0.07555	0	0.232291	0.910788
CF.53023	RP11-49O14.3	chr9	94824272	94824773	0	0.071224	0.050425	0.103873	0.135841	0.910788
CF.26236	RP11-4B16.4	chr18	77112602	77115726	0	0.007826	0	0.037154	0.278961	0.910788
ENSG00000243659.1	RP11-4K3__A.3	chr1	27311240	27311838	0.147775	0.402651	0.273432	0.471246	0.128098	0.910788
CF.10974	RP11-500M8.6	chr12	4635349	4636140	0	0	0.031714	0.112839	0.280084	0.910788
CF.18635	RP11-502I4.3	chr15	67541072	67542604	0.132414	0.157593	0.195251	0.205894	0.26008	0.910788
CF.47236	RP11-503C24.6	chr6	168298069	168302114	0.892395	0.587219	0.820044	0.660618	0.205535	0.910788
ENSG00000254165.1	RP11-503E24.2	chr8	42537529	42538304	0	0.011374	0	0.049679	0.270961	0.910788
ENSG00000259755.1	RP11-505E24.2	chr15	101050732	101086066	0	0.020971	0.009898	0.063719	0.172433	0.910788
ENSG00000261745.2	RP11-506E9.3	chr6	53125644	53126146	0	0	0.042505	0.045604	0.17287	0.910788
CF.18093	RP11-507J18.2	chr15	50746709	50749829	0	0.081457	0.130811	0.754562	0.238354	0.910788
ENSG00000278576.1	RP11-507K2.6	chr14	88589231	88592408	0	0.00397	0	0.015238	0.259305	0.910788
ENSG00000261668.1	RP11-50D9.3	chr4	127840198	127844040	0.012325	0.007858	0.001589	0	0.272958	0.910788
CF.47601	RP11-511H23.2	chr7	17940503	17942922	0.204388	0.169151	0.070677	0	0.00492066	0.910788
CF.12992	RP11-511H9.3	chr12	101773114	101773755	4.00376	2.71194	3.53611	2.45033	0.051118	0.910788
ENSG00000177596.1	RP11-512C24.3	chr13	74412957	74419115	0.027902	0.063044	0.036735	0.066412	0.0707861	0.910788
CF.3034	RP11-512F24.1	chr1	113449700	113450728	0.025755	0.01937	0.065114	0.141184	0.288135	0.910788
CF.24261	RP11-515E23.1	chr17	55448433	55511444	0.096315	0.066133	0.084324	0.03882	0.0778286	0.910788
CF.20318	RP11-517A5.7	chr16	16223027	16224261	0.548048	0.946325	0.8988	1.4396	0.0389047	0.910788
ENSG00000261286.1	RP11-517C16.2	chr16	84459259	84467361	0	0.005037	0	0.019128	0.258019	0.910788
CF.18182	RP11-519C12.1	chr15	52648634	52649866	0	0	0.039593	0.042479	0.172784	0.910788
CF.8290	RP11-51B23.3	chr11	12538083	12540967	0.050846	0.290933	0	0.340663	0.1178	0.910788
ENSG00000272341.1	RP1-151F17.2	chr6	16764346	16766883	0.071449	0.023797	0.066717	0.009038	0.0464192	0.910788
CF.17198	RP11-521B24.3	chr14	105416884	105419739	0.372423	0.555281	0.274164	0.488484	0.126912	0.910788
CF.17201	RP11-521B24.5	chr14	105467793	105470617	0	0.039361	0	0.032647	0.0547471	0.910788
ENSG00000275636.1	RP11-521C20.5	chr15	40078892	40079347	0	0.062252	0	0.050304	0.0619936	0.910788
CF.29190	RP11-521D12.2	chr2	9674023	9708413	0.107414	0.179366	0.128571	0.281655	0.144846	0.910788
CF.14713	RP11-521H3.3	chr13	60730176	60733600	0.688684	0.58546	0.660749	0.524944	0.0580502	0.910788
ENSG00000260163.1	RP11-521O16.2	chr2	127025211	127029686	0.066665	0.026583	0.028468	0.010249	0.239006	0.910788
CF.53485	RP11-523L1.2	chr9	115119539	115138409	0	0.013202	0.020282	0.098962	0.240732	0.910788
CF.20944	RP11-523L20.2	chr16	47724568	47908431	0	0	0.117257	0.127322	0.159983	0.910788
CF.10071	RP11-529A4.4	chr11	89944035	89949402	5.59305	7.35371	7.6511	8.71867	0.229991	0.910788
CF.38686	RP11-529F4.1	chr3	129381298	129394149	0	0.131226	0.08188	0.241051	0.0193638	0.910788
ENSG00000261418.1	RP11-529J17.3	chr15	23430839	23435212	0.013214	0	0.012201	0	0.029679	0.910788
CF.44559	RP11-530A18.1	chr6	5065795	5066982	0.640182	1.21431	1.34308	1.66797	0.253103	0.910788
CF.17710	RP11-532F12.5	chr15	40835808	40844387	0.284097	0.559497	0.739916	0.654486	0.2338	0.910788
CF.4566	RP11-532L16.1	chr1	200329161	200329677	0	0	0.082708	0.129557	0.0877364	0.910788
ENSG00000235535.7	RP11-532N4.2	chr6	123389421	123510241	0	0.019946	0	0.020755	0.0113226	0.910788
CF.4799	RP11-534L20.4	chr1	206528915	206529706	0.106792	0	0.10636	0.012744	0.0410664	0.910788
CF.3983	RP11-536C5.7	chr1	160202199	160232282	4.08388	5.04538	39.9051	19.5094	0.0851057	0.910788
CF.52552	RP11-537H15.3	chr9	34084332	34096225	0.266391	0.519325	0.317292	0.760792	0.101137	0.910788
CF.52555	RP11-537H15.4	chr9	34133157	34134696	0.675425	1.07784	0.859835	1.19946	0.105283	0.910788
CF.14695	RP11-538C21.2	chr13	58165827	58299881	6.35295	7.53943	6.87263	7.38017	0.245918	0.910788
CF.39166	RP11-538P18.2	chr3	158545220	158571066	0	0.036828	0	0.027414	0.0878123	0.910788
CF.6445	RP11-539E19.2	chr10	51302566	51306709	0.382953	0.194417	0.159252	0.070823	0.212028	0.910788
ENSG00000279859.2	RP11-539L10.4	chr4	6691995	6692970	0	0.096561	0	0.023973	0.259222	0.910788
ENSG00000267702.1	RP11-53B2.2	chr18	13486462	13490676	0	0.007164	0	0.024326	0.245205	0.910788
CF.42338	RP11-53O19.3	chr5	44826076	44828592	1.76496	1.58099	1.73449	1.39547	0.145681	0.910788
ENSG00000227920.2	RP1-153P14.5	chr6	37545145	37550860	0	0.024409	0.004178	0.034477	0.042098	0.910788
CF.17726	RP11-540O11.7	chr15	41011597	41013300	0.83771	0.618417	0.774667	0.491173	0.0603412	0.910788
CF.29713	RP11-541E12.1	chr2	38535258	38536249	0.643999	0.722652	0.489855	1.08164	0.289524	0.910788
CF.41360	RP11-542P2.2	chr4	140498402	140501330	0.039734	0.034642	0.03677	0.021955	0.192306	0.910788
CF.26174	RP11-543H23.1	chr18	69659837	69663413	1.74762	1.20025	2.12133	1.5486	0.0360697	0.910788
CF.53948	RP11-544A12.4	chr9	131132852	131167505	0.226565	0.330771	0.172723	0.227081	0.165972	0.910788
CF.53951	RP11-544A12.5	chr9	131240687	131241724	0.148884	0.054023	0.26024	0.123105	0.216532	0.910788
ENSG00000280086.1	RP11-544P1.3	chr10	11395808	11398792	0.00408	0.004856	0.007162	0.016138	0.260318	0.910788
CF.53855	RP11-545E17.3	chr9	128724445	128733194	0.279858	0.219068	0.047162	0.01012	0.193785	0.910788
CF.17810	RP11-546B15.1	chr15	42208413	42226990	0	0.155581	0	0.106627	0.109196	0.910788
CF.53195	RP11-547C13.1	chr9	99531696	99536924	0.038757	0.194266	0.066334	0.194897	0.0745503	0.910788
CF.15846	RP11-547D23.1	chr14	53153354	53157528	0.091811	0.247197	0.069942	0.222139	0.0144051	0.910788
ENSG00000223836.1	RP11-548K12.2	chr7	57820032	57820410	0.064271	0	0.029108	0	0.240254	0.910788
CF.3501	RP11-54A4.2	chr1	150548562	150557724	13.457	27.0198	22.8402	39.0788	0.138585	0.910788
CF.51805	RP11-550A5.2	chr8	125348196	125351416	0.00656	0	0.059224	0.063542	0.0839608	0.910788
CF.5585	RP11-551G24.3	chr1	247015068	247017291	0.330148	0.873588	0.435429	0.859756	0.0990876	0.910788
CF.38353	RP11-553L6.3	chr3	114231398	114233021	0.062497	0.018595	0.10532	0.042375	0.201252	0.910788
ENSG00000257951.1	RP11-554D14.4	chr12	107881242	107883382	0	0.062371	0.043526	0.125692	0.0064401	0.910788
CF.18386	RP11-554D20.1	chr15	60763906	60765625	0.031673	0.061683	0.139688	0.233792	0.181778	0.910788
CF.11632	RP11-554L12.1	chr12	39087713	39092874	0.430253	0.696306	0.358833	1.15654	0.237784	0.910788
CF.34482	RP11-555K2.4	chr21	9913117	9914846	0.089312	0	0.192953	0.032252	0.256427	0.910788
CF.40154	RP11-556G22.1	chr4	21656511	21656869	0	0	0.029777	0.063896	0.198913	0.910788
ENSG00000268170.2	RP11-556I13.2	chr7	143220468	143222267	0	0.025166	0	0.050975	0.166365	0.910788
CF.44672	RP11-560J1.2	chr6	15243923	15245000	0	0.207302	0.079332	0.168955	0.259686	0.910788
CF.19170	RP11-561C5.4	chr15	85205440	85259423	123.726	80.0818	104.764	88.7637	0.266534	0.910788
CF.19174	RP11-561C5.7	chr15	85272527	85272974	0	0.024384	0	0.053607	0.180921	0.910788
CF.52717	RP11-561O23.5	chr9	68306528	68531061	0.009492	0.042704	0.023584	0.093275	0.0472434	0.910788
CF.38192	RP11-561O4.1	chr3	107104911	107107000	0	0.017004	0.012038	0.025832	0.108353	0.910788
ENSG00000215244.2	RP11-563J2.2	chr10	6277687	6335982	0	0	0.003949	0.006838	0.138296	0.910788
CF.6421	RP11-564C4.4	chr10	50695592	50695981	0	0	0.164461	0.283499	0.117469	0.910788
CF.41867	RP11-565A3.1	chr4	187613765	187660369	0.345015	0.050065	0.293892	0.111659	0.156605	0.910788
CF.22570	RP11-565F19.3	chr17	9547298	9548541	0	0.642528	0.016376	0.68328	0.00180058	0.910788
ENSG00000257194.2	RP11-567C2.1	chr12	90107739	90112779	0.058456	0	0.069265	0	0.0636298	0.910788
ENSG00000233407.1	RP11-567C20.3	chr1	50206084	50223127	0	0.031429	0.041905	0.075199	0.0781674	0.910788
CF.50891	RP11-567J20.3	chr8	48515852	48517089	0.063001	0.08098	0	0	0.043314	0.910788
CF.5004	RP11-568G11.4	chr1	220207618	220208282	0.203499	0	0.417954	0.162123	0.134273	0.910788
CF.21842	RP11-568J23.6	chr16	85792415	85792933	0	0.036268	0	0.038343	0.0155991	0.910788
CF.18132	RP11-56B16.1	chr15	51859185	51861293	0.440071	0.365742	0.354875	0.221849	0.0821135	0.910788
ENSG00000254728.1	RP11-56P9.10	chr11	48881723	48902181	0	0.005458	0.005537	0.011633	0.0420182	0.910788
CF.6671	RP11-570G20.1	chr10	72189941	72190576	0.050003	0	0.033616	0	0.135788	0.910788
CF.1733	RP11-570P14.1	chr1	44122153	44122512	0	0	0.296944	0.316044	0.187764	0.910788
CF.40454	RP11-571I18.5	chr4	54059597	54061210	0	0	0.013247	0.014212	0.171876	0.910788
CF.12355	RP11-571M6.17	chr12	57803838	57804415	0.175597	0	0.332906	0	0.222021	0.910788
CF.38285	RP11-572M11.3	chr3	113142350	113167819	0.282607	0.341884	0.371391	0.617285	0.182761	0.910788
CF.8288	RP11-573E11.2	chr11	12303533	12308216	0	0.078643	0	0.047789	0.148245	0.910788
CF.6002	RP11-573G6.2	chr10	22266991	22267346	0.079828	0.081435	0	0	0.238551	0.910788
ENSG00000272916.5	RP11-574K11.31	chr10	73796514	73811651	0.000558	0.001947	0.009278	0.012872	0.0272419	0.910788
CF.6724	RP11-574K11.8	chr10	73841833	73847115	0	0.104615	0	0.101184	0.00922775	0.910788
ENSG00000214883.4	RP11-574M7.2	chr11	50409042	50422316	0	0.034778	0.002462	0.028618	0.0904724	0.910788
CF.17441	RP11-578F21.4	chr15	28553638	28561379	25.7211	24.3077	25.3185	24.4915	0.173974	0.910788
CF.24780	RP11-57A1.1	chr17	72425939	72436966	1.51785	1.33687	1.88381	1.90808	0.21786	0.910788
ENSG00000283662.1	RP11-57A19.7	chr16	28258686	28292173	0	0.013742	0.003544	0.015743	0.0559292	0.910788
ENSG00000260780.1	RP11-580I1.1	chr15	24206784	24225854	0.01217	0	0.019227	0	0.176686	0.910788
CF.11458	RP11-582E3.4	chr12	27121910	27147664	0.068833	0.15742	0.286944	0.419446	0.0732899	0.910788
ENSG00000254193.1	RP11-585F1.8	chr8	150584	150728	0	0	0.014745	0.03164	0.20092	0.910788
ENSG00000249896.2	RP11-586D19.1	chr4	6200733	6239937	0	0.001334	0.00114	0.002315	0.0918375	0.910788
CF.50815	RP11-589C21.5	chr8	42151772	42152763	0.062752	0.213097	0	0.128568	0.0216091	0.910788
CF.50814	RP11-589C21.6	chr8	42139461	42139752	0	0.893554	0.585752	1.17521	0.225337	0.910788
ENSG00000260398.1	RP11-594N15.3	chr8	78605952	78609705	0.002208	0.018502	0.006834	0.01827	0.124676	0.910788
CF.25685	RP11-595B24.1	chr18	21981121	22051159	4.03435	5.73415	5.38829	7.25379	0.0970526	0.910788
CF.7791	RP11-59C5.3	chr10	124996064	125001491	0	0.005563	0	0.00524	0.0174187	0.910788
CF.45797	RP11-59D5__B.3	chr6	63797189	63798031	0.518532	0.222904	0.53052	0.145225	0.0823108	0.910788
CF.18310	RP11-59H7.4	chr15	59115547	59116089	0	0	0.078747	0.084489	0.174102	0.910788
CF.14394	RP11-5G9.5	chr13	43877715	43878163	0.277284	0	0.142851	0	0.198381	0.910788
CF.8223	RP11-5L12.1	chr11	9242448	9245509	0.120612	0.056522	0.077745	0.004089	0.0012383	0.910788
CF.2204	RP11-5P4.2	chr1	63024207	63025658	0	0.336477	0.094016	0.424618	0.0515309	0.910788
CF.13775	RP11-604N13.1	chr12	125300936	125301917	1.05974	0	1.49094	0.858215	0.279062	0.910788
ENSG00000282440.1	RP11-605B16.1	chr2	156305108	156320255	0	0.006226	0.153659	0.158104	0.240601	0.910788
ENSG00000264488.1	RP11-605F20.1	chr17	40803744	40809296	0.031917	0.040273	0.035574	0.046802	0.0414811	0.910788
CF.47951	RP11-609L3.2	chr7	35933888	35934569	0.396852	0.660655	0	0	0.290369	0.910788
CF.2530	RP11-60A14.1	chr1	87805286	87808372	1.83482	1.77769	2.19884	2.28599	0.0494705	0.910788
CF.12619	RP11-611E13.3	chr12	69946543	69947081	0.155906	0	0.19705	0.105708	0.175957	0.910788
CF.8706	RP11-613D13.4	chr11	43921059	44001157	0.311265	0.113102	0.478904	0.233918	0.208912	0.910788
ENSG00000260084.1	RP11-615I2.1	chr16	68573782	68589512	0.123699	0	0.096151	0	0.0867097	0.910788
ENSG00000275383.1	RP11-615I2.6	chr16	68591382	68594424	0.11696	0.109164	0.060002	0.037239	0.0141	0.910788
CF.41790	RP11-616K6.1	chr4	184072403	184073039	0.060193	0.132056	0.033564	0.075622	0.129641	0.910788
CF.50412	RP11-618M23.2	chr8	19246350	19249240	0.787096	0.48588	0.366286	0.225542	0.199176	0.910788
CF.21247	RP11-61A14.4	chr16	66751752	66754740	0.132463	0.16015	0.140514	0.16894	0.0188658	0.910788
CF.21797	RP11-61F12.1	chr16	84594393	84596826	0	0.040745	0.011126	0.073234	0.0809763	0.910788
ENSG00000273335.1	RP11-61L19.2	chr18	9473421	9474006	0	0.04535	0	0.039144	0.0426963	0.910788
ENSG00000256482.1	RP11-625L16.3	chr12	24830421	24836558	0	0	0.005011	0.011626	0.219784	0.910788
ENSG00000255545.7	RP11-627G23.1	chr11	134436473	134505661	0	0.001725	0	0.001965	0.0365658	0.910788
ENSG00000275097.1	RP11-627K11.6	chr12	31280422	31280895	0	0.127421	0	0.048394	0.282494	0.910788
CF.18530	RP11-628M2.1	chr15	65226472	65226697	0	0	0.181635	0.608992	0.256623	0.910788
CF.10384	RP11-629G13.1	chr11	112959279	112963460	0	0.003123	0	0.003954	0.0644931	0.910788
CF.52325	RP11-62F24.2	chr9	16726814	16727524	0.384163	0.597819	0.51152	0.909605	0.0759796	0.910788
CF.5553	RP11-62I21.1	chr1	245206444	245234501	0.091888	0.185171	0.184765	0.323973	0.00771918	0.910788
CF.7707	RP11-62L18.3	chr10	121615425	121615839	0.981216	0.716396	1.04882	0.567008	0.173995	0.910788
ENSG00000280285.1	RP11-630A13.4	chr4	56662469	56665694	0.041949	0.009361	0.013255	0	0.261783	0.910788
ENSG00000257354.2	RP11-631N16.2	chr12	62602752	62622213	0.003892	0.001974	0.012297	0.015468	0.153207	0.910788
CF.56141	RP11-635O16.2	chrX	153225649	153230357	1.75256	1.92828	1.54807	3.05042	0.283765	0.910788
CF.26162	RP11-638L3.2	chr18	67830671	67831967	0.078254	0.207689	0	0.140073	0.118474	0.910788
CF.39093	RP11-639F1.3	chr3	155431229	155433398	0.159334	0.031251	0.055538	0	0.240646	0.910788
CF.24069	RP11-63A1.1	chr17	46916770	46923034	0.109632	0.033106	0.162379	0.064009	0.133492	0.910788
CF.644	RP1-163M9.7	chr1	16701546	16705594	0	0	0.10532	0.16769	0.0923679	0.910788
ENSG00000282143.1	RP1-163M9.8	chr1	16656879	16667524	0	0.157093	0.007851	0.17555	0.0103923	0.910788
CF.809	RP11-63N8.3	chr1	21586472	21591187	0.987341	0.638344	0.4868	0.297839	0.165037	0.910788
ENSG00000257700.1	RP11-641A6.3	chr12	52692605	52696788	0.088914	0	0.140473	0.013866	0.145266	0.910788
ENSG00000259648.1	RP11-643G16.4	chr14	67614929	67616626	0.063758	0.032902	0.062956	0.011213	0.131036	0.910788
ENSG00000258311.5	RP11-644F5.10	chr12	55716036	55724703	0	0	0.014856	0.019669	0.00357631	0.910788
ENSG00000260306.1	RP11-645C24.5	chr16	21794095	21795759	0	0.003023	0	0.007945	0.211759	0.910788
CF.40490	RP11-646I6.3	chr4	56410516	56431548	0.045796	0.017535	0	0	0.0830681	0.910788
ENSG00000255169.1	RP11-646J21.3	chr11	33804768	33805641	0.014431	0	0.028142	0	0.253287	0.910788
CF.25525	RP11-64C12.3	chr18	12201982	12223539	0.744967	0.216332	0.916132	0.219405	0.0982603	0.910788
ENSG00000256195.2	RP11-64D24.4	chr11	114360635	114380045	0	0.009182	0	0.005978	0.130691	0.910788
CF.17675	RP11-64K12.8	chr15	40464193	40466726	0.360909	0.641002	1.0558	1.62397	0.0566299	0.910788
CF.41123	RP11-650J17.1	chr4	112979590	113071962	0.889696	0.682937	0.84029	0.485347	0.132448	0.910788
CF.19009	RP11-650L12.2	chr15	78589123	78591276	0.737916	0	1.73326	0.985881	0.11136	0.910788
CF.12808	RP11-654D12.2	chr12	89882665	89989289	0.044532	0.492434	0.177833	0.465816	0.0589305	0.910788
CF.9958	RP11-659G9.3	chr11	82963681	83039115	0.078133	0	0.043451	0	0.188794	0.910788
ENSG00000230676.1	RP11-65J3.3	chr9	129430652	129451422	0	0.002337	0	0.001274	0.186507	0.910788
CF.25441	RP11-661O13.1	chr18	8635179	8636347	0.631331	0.881084	0.415345	0.592797	0.0761197	0.910788
CF.13814	RP11-662M24.2	chr12	130628316	130716281	0.057228	0.377075	0.030543	0.209986	0.142694	0.910788
ENSG00000255710.2	RP11-667M19.9	chr11	113820856	113821885	0.10094	0.002764	0.066378	0.01752	0.217598	0.910788
CF.24042	RP11-669E14.4	chr17	45907670	45910779	0	0.037401	0.342378	0.358297	0.263618	0.910788
CF.13796	RP11-669N7.3	chr12	129208601	129212662	0	0.00398	0	0.014337	0.252427	0.910788
ENSG00000272808.3	RP11-66B24.7	chr15	100849831	100865457	0.001669	0.012648	0.010407	0.026199	0.0317145	0.910788
ENSG00000228616.1	RP11-66N11.7	chrX	153610694	153612925	0	0.086795	0.034651	0.218605	0.131421	0.910788
CF.56160	RP11-66N11.8	chrX	153599340	153604353	0	0.022399	36.5459	37.6544	0.242035	0.910788
CF.9844	RP11-672A2.3	chr11	76675079	76703195	0	0	0.049193	0.160351	0.268092	0.910788
CF.6240	RP11-672F9.1	chr10	38247922	38333155	0.079604	0.35528	0	0.105788	0.249886	0.910788
CF.41397	RP11-673E1.4	chr4	143953635	144126359	0	0.034845	0	0.082711	0.192524	0.910788
CF.10086	RP11-676F20.4	chr11	92914272	92915604	0.653632	1.17323	0.235604	0.825837	0.226962	0.910788
CF.22085	RP11-676J12.8	chr17	789744	790525	0.01021	0	0.019796	0.002203	0.23553	0.910788
CF.27478	RP11-678G14.2	chr19	21554640	21569237	0	0.018917	0	0.012829	0.117426	0.910788
ENSG00000227598.1	RP1-167A14.2	chr6	166969626	166999065	0.549215	0.360116	0.425261	0.29007	0.117492	0.910788
CF.38492	RP11-67L2.2	chr3	122886941	122892416	0.039417	0.046063	0.06733	0.075992	0.112931	0.910788
CF.20257	RP11-680G24.6	chr16	15015828	15016390	2.04382	1.76508	0	0	0.289145	0.910788
CF.30105	RP11-681L4.1	chr2	61856695	61857055	0	0	0.177672	0.235105	0.0119763	0.910788
CF.25565	RP11-681N23.1	chr18	13919603	13919923	2.3918	4.17072	3.17725	4.57981	0.139721	0.910788
ENSG00000267215.1	RP11-685A21.1	chr18	59081924	59084981	0.675547	0.223896	0.406482	0.133382	0.149998	0.910788
CF.23383	RP11-686D22.5	chr17	35400878	35403006	0.171734	0.319664	0.21597	0.33884	0.0848214	0.910788
CF.40066	RP11-689P11.2	chr4	8482270	8512610	0	0.061631	0	0.195332	0.129012	0.910788
CF.23225	RP11-68I3.11	chr17	29644796	29645847	0	0.057412	0.074789	0.174439	0.0284099	0.910788
CF.21996	RP1-168P16.3	chr16	89458870	89459437	0.595628	0	0.374149	0	0.134603	0.910788
ENSG00000230813.1	RP11-690C23.5	chr1	246527030	246528155	0.126463	0.071928	0.099419	0.075559	0.249505	0.910788
CF.10199	RP11-690D19.3	chr11	103050687	103055799	0.199695	0.166675	0.15898	0.074922	0.142456	0.910788
CF.41771	RP11-692E14.1	chr4	183418890	183419805	0	0	0.02334	0.075126	0.269836	0.910788
CF.10215	RP11-693N9.2	chr11	104901549	104919073	0.103508	0.085462	0.09621	0.051985	0.00864269	0.910788
CF.15883	RP11-698F20.3	chr14	55196727	55199013	0	0.053167	0.019573	0.08077	0.00184795	0.910788
CF.1528	RP11-69E11.4	chr1	39522280	39558707	0.056207	0.015722	0.112639	0.088054	0.157094	0.910788
CF.859	RP11-69E9.1	chr1	22835713	22836849	0.710076	0.751329	0.410461	0.272101	0.144099	0.910788
CF.46566	RP11-69I8.2	chr6	131901963	131920565	0.1138	0.203858	0.185509	0.317685	0.0141124	0.910788
CF.32832	RP11-69J7.1	chr2	230410700	230412529	0.210754	0.094392	0.223613	0.116156	0.0184235	0.910788
CF.11097	RP11-69M1.6	chr12	8080381	8082163	0	0.847644	0	0.352051	0.218418	0.910788
CF.41592	RP11-6C14.1	chr4	159666503	159777784	0	0.123157	0	0.046134	0.286543	0.910788
CF.52211	RP11-6J24.3	chr9	4633027	4633756	0.062102	0.167817	0.050521	0.121068	0.107612	0.910788
ENSG00000251574.6	RP11-6N13.1	chr5	104383298	105392970	0.020884	0	0.033936	0	0.188373	0.910788
CF.48207	RP11-700P18.2	chr7	56304678	56305526	0.048615	0.048328	0	0	0.251767	0.910788
CF.41822	RP11-701P16.3	chr4	184910889	184911352	0.145826	0.065084	0.092155	0	6.27709e-05	0.910788
CF.8739	RP11-702F3.1	chr11	46116578	46117318	0	0.075125	0	0.116779	0.109867	0.910788
CF.18483	RP11-702L15.4	chr15	64470253	64471364	0.605682	0.383085	0.673265	0.058667	0.251418	0.910788
CF.9021	RP11-703H8.7	chr11	62336911	62338090	1.27244	2.35021	1.93772	2.77694	0.161036	0.910788
ENSG00000257027.1	RP11-705C15.3	chr12	9658567	9662085	0.057735	0.147864	0.071607	0.14142	0.0890438	0.910788
CF.51025	RP11-705O24.1	chr8	61785047	61944180	0.004629	0.066872	0.051137	0.08217	0.224605	0.910788
ENSG00000251310.1	RP11-706F1.1	chr4	189193100	189204877	0	0.042391	0.025947	0.053449	0.163576	0.910788
ENSG00000249877.1	RP11-706F1.2	chr4	189288677	189291336	0.011311	0	0.023786	0.016999	0.0564896	0.910788
CF.9692	RP11-707G14.8	chr11	73921665	73922196	0	0.219112	0	0.496717	0.169601	0.910788
CF.20001	RP11-709D24.8	chr16	4532216	4533670	0.538982	0.234534	0.420839	0	0.0894452	0.910788
CF.11898	RP11-70F11.11	chr12	49908882	49911863	0.198741	0.477471	0.445027	0.886791	0.00162206	0.910788
ENSG00000249635.1	RP11-710F7.3	chr4	106003317	106022478	0	0.001903	0.001516	0.00425	0.0336108	0.910788
CF.11225	RP11-711K1.8	chr12	11212219	11251389	0.550114	0.200539	0.531158	0.279565	0.110424	0.910788
ENSG00000267371.1	RP11-712C7.2	chr18	11552366	11552847	0	0.020884	0	0.019512	0.0196716	0.910788
ENSG00000266965.1	RP11-712P20.2	chr18	35595901	35597599	0.003883	0.004443	0	0	0.159226	0.910788
CF.41046	RP11-713M6.2	chr4	107258700	107301870	1.64584	0.662548	1.87776	0.599698	0.0820912	0.910788
CF.25352	RP11-715F3.2	chr18	2561172	2562220	0	0.392671	0	0.229606	0.144508	0.910788
ENSG00000223498.1	RP11-716A19.3	chrX	16897651	16898521	0	0.004953	0	0.018435	0.255879	0.910788
CF.14410	RP11-71C5.2	chr13	44437207	44452827	0.178453	0.371154	0.104533	0.145427	0.182524	0.910788
CF.11807	RP11-722P11.4	chr12	48483287	48500961	0	0	0.145442	0.273079	0.1483	0.910788
CF.49799	RP11-723C11.2	chr7	140435316	140435787	0.215032	0.127961	0.297145	0.153896	0.215355	0.910788
CF.50761	RP11-723D22.2	chr8	38799643	38802296	0.112201	0.084828	0.270252	0.536991	0.274939	0.910788
CF.38648	RP11-723O4.2	chr3	128861313	128871540	0.013032	0.149525	0.091628	0.149155	0.036875	0.910788
CF.13506	RP11-728G15.1	chr12	120629611	120641591	1.69125	1.63579	2.63637	2.70117	0.144426	0.910788
CF.36059	RP1-172B20.6	chr22	39750127	39751293	0.01894	0.009937	0.021985	0.002457	0.209279	0.910788
ENSG00000277770.1	RP11-72I8.2	chr16	15358978	15362674	0	0	0.03333	0.048145	0.053481	0.910788
ENSG00000248908.1	RP11-730N24.1	chr5	24835280	24840583	0	0.013187	0	0.010017	0.0823985	0.910788
CF.41496	RP11-731D1.1	chr4	151259503	151262849	0	0.211267	0	0.094398	0.231307	0.910788
CF.41500	RP11-731D1.4	chr4	151333775	151353224	0	0.055924	0.118778	0.169916	0.147475	0.910788
ENSG00000260918.1	RP11-731J8.2	chr4	47431960	47438959	0.00435	0.009635	0	0.013108	0.270436	0.910788
CF.48512	RP11-731K22.1	chr7	73985992	73988767	0.25325	0.113975	0.165587	0	0.0218054	0.910788
ENSG00000270344.2	RP11-734K2.4	chr12	89525654	89548005	0	0	0.001928	0.002042	0.184911	0.910788
CF.29169	RP11-734K21.5	chr2	9106593	9109865	0	0.011405	0.006532	0.028034	0.108611	0.910788
CF.46489	RP11-735G4.1	chr6	125370211	125374324	0.066757	0.351235	0.130096	0.326198	0.132353	0.910788
ENSG00000246523.7	RP11-736K20.6	chr11	86955619	87000959	0.004775	0	0.017482	0.037586	0.199019	0.910788
ENSG00000283071.1	RP11-736N17.11	chr14	103084210	103090027	0.005777	0.041255	0	0.062674	0.155391	0.910788
CF.51857	RP11-737F9.2	chr8	130892070	130892785	0	0.34435	0.357235	0.826152	0.067987	0.910788
CF.25373	RP11-737O24.3	chr18	2945550	2946890	24.7276	10.8482	27.7958	9.39436	0.0660133	0.910788
CF.4723	RP11-739N20.3	chr1	204394541	204394774	0	0.516219	0	1.13713	0.148508	0.910788
ENSG00000251249.1	RP11-73G16.1	chr4	151955991	151969381	0	0.00667	0.006357	0.021276	0.262861	0.910788
ENSG00000277544.1	RP11-746P2.6	chr7	65290429	65292776	0	0.031622	0	0.060529	0.155252	0.910788
CF.16798	RP11-747H7.3	chr14	91752856	91759798	0.275312	0.17981	0.278373	0.220698	0.159045	0.910788
ENSG00000260151.1	RP11-748L13.6	chr10	27343436	27344917	0.097008	0.064944	0.091957	0.047357	0.0767534	0.910788
CF.6060	RP11-748L13.7	chr10	27313723	27316587	0.231724	0.383801	0.269498	0.383406	0.108214	0.910788
CF.12264	RP11-74M13.4	chr12	56822985	56874268	0.012874	0.015291	0.018901	0.040995	0.264236	0.910788
CF.12281	RP11-74M13.5	chr12	56981211	56985960	2.34135	1.59082	2.26989	1.95574	0.278895	0.910788
ENSG00000279758.1	RP11-752G15.10	chr15	82738386	82739122	0.020402	0.018678	0	0	0.288062	0.910788
ENSG00000280219.1	RP11-752L20.3	chr4	147487971	147496062	0	0.000747	0	0.000709	0.0152185	0.910788
ENSG00000259998.1	RP11-753D20.4	chr14	88158240	88160591	0.008823	0.01926	0	0.004681	0.23602	0.910788
ENSG00000255320.1	RP11-755F10.1	chr11	66244840	66246239	0.337465	0.22516	0.190492	0.138672	0.225381	0.910788
ENSG00000251619.1	RP11-756P10.5	chr4	188776657	188785511	0	0.014178	0	0.020462	0.0962991	0.910788
CF.41869	RP11-756P10.6	chr4	188740507	188741281	0.035796	0.194831	0	0.109514	0.0773042	0.910788
CF.38257	RP11-757F18.3	chr3	112185480	112185998	0	0.012931	0	0.005525	0.258556	0.910788
CF.51172	RP11-758M4.4	chr8	74798784	74866939	0.02119	0.03519	0.023333	0.073223	0.132599	0.910788
CF.48217	RP11-760D2.1	chr7	56482105	56483295	0.096518	0	0.045746	0	0.227907	0.910788
CF.50884	RP11-769N21.2	chr8	48193850	48194627	0	0.038816	0	0.152728	0.256905	0.910788
CF.25332	RP11-769O8.1	chr18	735746	737459	0.173282	0.190807	0.306065	0.386601	0.0393524	0.910788
CF.50896	RP11-770E5.3	chr8	48620465	48623895	0	0	0.068061	0.238118	0.273852	0.910788
CF.10531	RP11-770J1.3	chr11	118511911	118531094	0.666061	0.727314	0.297619	0.312335	0.233122	0.910788
ENSG00000255384.1	RP11-770J1.4	chr11	118433121	118435206	0.064874	0.028664	0.040807	0.026612	0.271664	0.910788
CF.10528	RP11-770J1.7	chr11	118415977	118416521	0.310382	0.221642	0.392292	0.126268	0.291748	0.910788
CF.19075	RP11-775C24.3	chr15	80990804	80993258	0.026321	0.088628	0.11182	0.196217	0.0325566	0.910788
CF.40692	RP11-777B9.1	chr4	77958000	77958780	0	0	1.63156	3.35204	0.0835927	0.910788
ENSG00000233778.3	RP11-777J24.1	chr8	92144088	92144435	0.097217	0	0.122873	0	0.0863838	0.910788
ENSG00000273181.1	RP11-778D9.13	chr3	184132942	184133561	0	0	0.006759	0.012333	0.156171	0.910788
ENSG00000189145.7	RP11-77G22.2	chrX	40907987	40908391	0.115278	0	0.098307	0	0.0559366	0.910788
ENSG00000283516.1	RP11-77H9.1	chr16	8881634	8885351	0.072174	0.116756	0.047207	0.162589	0.252594	0.910788
CF.21660	RP11-77K12.9	chr16	75433836	75436392	0.228103	0.271242	0.06916	0	0.192946	0.910788
ENSG00000223738.3	RP11-781E19.1	chr3	74101349	74103553	0.005523	0	0.01016	0.002248	0.191409	0.910788
CF.25428	RP11-781P6.1	chr18	6954677	6957419	0.625809	0.617086	0.800923	0.832858	0.0573619	0.910788
CF.25737	RP11-784B15.1	chr18	29518259	29548241	0.130016	0.078109	0.171946	0.003104	0.292621	0.910788
CF.51012	RP11-787D18.1	chr8	61300164	61301069	0.705069	0.256785	0.416275	0.173526	0.175263	0.910788
CF.25436	RP11-789C17.1	chr18	8402847	8405161	0.656173	0.45083	0.372371	0.302017	0.265897	0.910788
ENSG00000251598.1	RP11-789C2.1	chr4	132004810	132124031	0	0	0.013812	0.031531	0.215155	0.910788
CF.4834	RP11-78B10.2	chr1	207551925	207606555	0.008134	0.008581	0	0	0.218431	0.910788
ENSG00000244471.5	RP11-78J21.4	chr13	52488993	52499305	0	0.003351	0	0.005514	0.126675	0.910788
ENSG00000280296.1	RP11-78J21.6	chr13	52497097	52500195	0.075764	0.009745	0.060711	0.006958	0.0750507	0.910788
CF.14672	RP11-78J21.7	chr13	52600042	52643796	0.007491	0.010069	0.030284	0.011215	0.268125	0.910788
CF.22914	RP11-78O7.1	chr17	19855747	19856164	0.079318	0.284649	0.102296	0.274386	0.063735	0.910788
CF.10317	RP11-794P6.6	chr11	111514043	111526755	0.02812	0.023008	0.087648	0.173977	0.245659	0.910788
CF.38498	RP11-797D24.3	chr3	123277353	123277904	0	0.050331	0.038732	0.166222	0.143003	0.910788
CF.24021	RP11-798G7.8	chr17	45531577	45533838	0.125934	0.291664	0	0.316429	0.249181	0.910788
CF.22588	RP11-799N11.1	chr17	10383132	10623886	3.75198	5.10028	3.80967	5.37787	0.0984432	0.910788
CF.45367	RP1-179N16.6	chr6	36146698	36197205	0.009902	0.046019	0.006953	0.172597	0.276721	0.910788
CF.13573	RP11-7M8.2	chr12	121856259	121857059	0.77202	0.729167	1.30062	1.89129	0.1976	0.910788
CF.9648	RP11-800A3.4	chr11	73238975	73242335	0	0.008985	0	0.047502	0.287524	0.910788
CF.10287	RP11-801G16.2	chr11	108727741	108730104	0.211448	0.052848	0.093537	0	0.167005	0.910788
CF.31001	RP11-803D5.1	chr2	111321433	111324812	0.18437	0.026997	0.268144	0	0.176938	0.910788
CF.30995	RP11-803D5.4	chr2	111266868	111267473	0	0.036876	0	0.024712	0.120251	0.910788
CF.9503	RP11-805J14.3	chr11	70129297	70149623	0	0.092526	0.043018	0.092308	0.209966	0.910788
CF.48155	RP11-806J6.1	chr7	53926676	53947744	0.958989	1.01049	1.15665	1.23342	0.0926142	0.910788
CF.25330	RP11-806L2.6	chr18	706523	707648	0.223937	0.321132	0	0	0.0800127	0.910788
CF.7029	RP11-80H5.6	chr10	89646289	89650822	0.551603	0	0.441542	0.166222	0.225977	0.910788
CF.7035	RP11-80H5.7	chr10	89694295	89697928	1.54208	0.949642	1.08968	0.871226	0.261692	0.910788
CF.7033	RP11-80H5.9	chr10	89667181	89699671	0.255647	0.189159	0.264604	0.211809	0.0626655	0.910788
CF.11384	RP11-80N2.2	chr12	20845065	20845260	0.17261	0.154076	0.538862	0.58517	0.103654	0.910788
ENSG00000280399.1	RP11-80P20.3	chr3	138482065	138485755	0.021045	0.045873	0.012743	0.072008	0.222455	0.910788
CF.1218	RP11-810H18.1	chr1	29488193	29496893	0.311642	0.574966	0.689889	0.814797	0.269077	0.910788
CF.17578	RP11-814P5.1	chr15	34755084	34812923	0	0.005131	0.005227	0.03561	0.260611	0.910788
CF.22854	RP11-815I9.4	chr17	18667629	18669461	0	0.008238	0.017496	0.038419	0.0849492	0.910788
CF.19192	RP11-815J21.3	chr15	85621264	85627689	1.15092	1.2106	1.03889	1.04194	0.269976	0.910788
CF.25521	RP11-815J4.6	chr18	12073232	12076654	0.661379	1.45657	0.60029	2.01738	0.0142958	0.910788
CF.25520	RP11-815J4.7	chr18	12067173	12068417	1.53264	1.55845	2.01061	2.23719	0.0207693	0.910788
CF.18871	RP11-817O13.9	chr15	75346744	75347161	0	0.072246	0	0.164632	0.18231	0.910788
CF.13026	RP11-818F20.4	chr12	104170395	104177659	1.42156	1.00492	1.12113	0.342189	0.152594	0.910788
CF.24200	RP11-81K2.1	chr17	49370740	49476988	0	0.118368	0.089549	0.395768	0.131292	0.910788
CF.11552	RP11-820K3.4	chr12	31477506	31477987	0	0.744319	0	1.47912	0.125065	0.910788
CF.42075	RP11-823P9.3	chr5	21481327	21484011	0.858989	0.678885	0.838358	0.714536	0.122051	0.910788
CF.15476	RP11-829H16.3	chr14	30876179	30889808	0.03135	0.216942	0	0.021429	0.283992	0.910788
CF.52949	RP11-82L18.2	chr9	89088604	89109934	0.173496	0	0.073094	0	0.254211	0.910788
CF.18363	RP11-82L7.4	chr15	60073554	60118320	0.014301	0	0.007061	0	0.222934	0.910788
CF.20239	RP11-82O18.2	chr16	14695567	14707055	0	0.188758	0.008206	0.095875	0.224661	0.910788
CF.21968	RP11-830F9.6	chr16	88939789	88951524	0.254671	0.225391	0.261704	0.181534	0.236635	0.910788
CF.12131	RP11-834C11.5	chr12	54085132	54189008	0.240689	0.158225	0.214527	0.084351	0.147577	0.910788
CF.25415	RP11-835E18.5	chr18	5232876	5238598	0.533213	0.628802	0.295815	0.528539	0.186317	0.910788
CF.13735	RP11-83B20.1	chr12	124513222	124514813	0.006597	0.007852	0	0	0.123177	0.910788
ENSG00000280444.1	RP11-83B20.8	chr12	124623391	124623987	0	0.00951	0	0.038423	0.26374	0.910788
ENSG00000264456.1	RP11-848P1.2	chr17	30971652	30973312	0	0.00909	0	0.02762	0.23119	0.910788
CF.23295	RP11-848P1.9	chr17	31008497	31093127	0	0.015827	0.009485	0.034221	0.0619027	0.910788
CF.9576	RP11-849H4.4	chr11	72014291	72020910	0.039962	0.056359	0.099298	0.283921	0.253021	0.910788
CF.26008	RP11-850A17.1	chr18	54268346	54270028	0.080408	0.135814	0.050783	0.167913	0.22502	0.910788
ENSG00000257634.1	RP11-850F7.7	chr12	54682973	54687434	0	0	0.003461	0.010583	0.265966	0.910788
CF.8991	RP11-855O10.3	chr11	61654665	61655702	0.219686	0.261461	0.323939	0.448481	0.0864609	0.910788
CF.25496	RP11-856M7.2	chr18	10704297	10709599	0.343877	0.27044	0.501031	0.509966	0.29105	0.910788
CF.22563	RP11-85B7.2	chr17	9171068	9179118	0.029823	0.006771	0.023627	0.009902	0.169402	0.910788
CF.55933	RP11-85L21.4	chrX	135059685	135123952	0.057978	0.145294	0.060372	0.114358	0.145034	0.910788
ENSG00000267108.1	RP11-861E21.1	chr18	12432897	12437635	0.402758	0	0.509046	0	0.0757498	0.910788
CF.21921	RP11-863P13.4	chr16	88088041	88100985	0.033463	0.148686	0.145937	0.116061	0.258195	0.910788
CF.10119	RP11-867G2.4	chr11	94559018	94559374	0	0.02549	0	0.041123	0.120875	0.910788
CF.9300	RP11-867G23.1	chr11	66264777	66265666	0.868978	0.778058	0.781789	0.505009	0.194858	0.910788
CF.9317	RP11-867G23.8	chr11	66347950	66363760	0.404729	0.047293	0.153461	0.012474	0.253125	0.910788
CF.25405	RP11-874J12.4	chr18	3653410	3656282	0.269723	0.221439	0.415844	0.425666	0.107129	0.910788
CF.50489	RP11-875O11.1	chr8	22984596	23019335	0	0	0.010553	0.010378	0.26846	0.910788
CF.962	RP1-187B23.1	chr1	25644544	25659111	0.161282	0.107651	0.192292	0.157119	0.0994588	0.910788
ENSG00000280077.1	RP11-87H9.4	chr9	41012231	41014133	0	0.00238	0	0.012416	0.287564	0.910788
CF.52294	RP11-87N24.3	chr9	10631750	10632203	267.981	158.909	220.377	177.066	0.262504	0.910788
CF.8946	RP11-881M11.4	chr11	60918469	60925397	0.271749	0.206918	0.098981	0.044603	0.132673	0.910788
CF.9999	RP11-882I15.1	chr11	85336075	85336572	0.13587	0	0.25759	0	0.226691	0.910788
ENSG00000260109.1	RP11-883G10.1	chr15	67985059	67986288	0	0.101794	0	0.069461	0.111693	0.910788
ENSG00000186076.5	RP11-887P2.3	chr12	93640822	93641586	0	0.015159	0.008049	0.050015	0.18248	0.910788
CF.12843	RP11-887P2.6	chr12	93836167	93838038	0.215585	0	0.109781	0	0.204249	0.910788
CF.2986	RP11-88H9.2	chr1	111989770	111999398	50.9876	64.1832	65.137	69.1888	0.231045	0.910788
CF.17107	RP11-894P9.1	chr14	103682362	103684015	0	0.00717	0.013096	0.019932	0.113372	0.910788
CF.13833	RP11-897M7.1	chr12	131469311	131492951	0.654297	1.10749	0.844435	1.34102	0.0393935	0.910788
CF.40450	RP11-89B16.2	chr4	53927499	53928138	0	0.047186	0	0.093188	0.159805	0.910788
CF.19520	RP11-89K11.1	chr15	101737099	101746870	0.009022	0.189251	0	0.091021	0.197056	0.910788
ENSG00000226252.1	RP1-18D14.7	chr1	47225797	47230750	0.002347	0	0.004238	0	0.227696	0.910788
CF.1860	RP11-8J9.5	chr1	46742329	46743133	0.486672	0.253595	0.588546	0	0.244663	0.910788
CF.6191	RP11-8L18.2	chr10	34675635	34676041	0.328698	0.02127	0.467522	0	0.137822	0.910788
CF.16050	RP11-902B17.1	chr14	61298164	61322818	0.01504	0.046181	0.019008	0.039667	0.132101	0.910788
ENSG00000258451.1	RP11-903H12.3	chr14	20693480	20707120	0	0	0.008646	0.024682	0.255716	0.910788
CF.2096	RP11-90C4.1	chr1	55581037	55868248	0	0.001858	0.007601	0.008246	0.268815	0.910788
CF.51384	RP11-90D11.1	chr8	95505406	95527524	0.217234	0.550188	0.326168	0.707466	0.0165367	0.910788
CF.38259	RP11-90K6.1	chr3	112302478	112362812	0.373278	0.404604	0.670449	0.710554	0.210006	0.910788
CF.50738	RP11-90P5.1	chr8	38201699	38204238	0.070144	0	0.081087	0.003248	0.0422412	0.910788
CF.25422	RP11-91I8.3	chr18	6728821	6729862	0	0.061505	0.043544	0.138286	0.0427185	0.910788
CF.38769	RP11-91K8.5	chr3	133543064	133543466	0	0.476587	0	0.162791	0.287492	0.910788
CF.9787	RP11-939C17.4	chr11	75506937	75508391	0.690656	1.35503	0.919448	2.44719	0.110888	0.910788
CF.34460	RP11-93B14.10	chr20	62651272	62652186	0.26889	0.370194	0.316381	0.494412	0.0888247	0.910788
CF.20898	RP11-93O14.1	chr16	46649126	46649849	4.78619	2.00416	3.49268	1.82855	0.127398	0.910788
ENSG00000206356.5	RP11-93O17.2	chr5	99522311	99525462	0	0	0.002713	0.006695	0.232318	0.910788
CF.51213	RP11-941H19.1	chr8	80265528	80266155	0.717074	0.370561	1.14143	0.416598	0.251372	0.910788
CF.37228	RP11-944L7.4	chr3	44557357	44685653	0.341284	0.329519	0.289885	0.255077	0.0513691	0.910788
ENSG00000250286.1	RP11-94C24.8	chr17	50537294	50538754	0.005243	0.014039	0	0.010451	0.117211	0.910788
CF.20247	RP11-958N24.1	chr16	14911551	14989408	15.7197	16.1502	22.1826	18.2757	0.0196804	0.910788
CF.51759	RP11-959I15.4	chr8	124036010	124040468	3.47355	2.68608	3.56492	2.24038	0.151596	0.910788
ENSG00000230533.2	RP11-95M15.1	chr6	137673378	137763984	0	0	0.021446	0.02207	0.216359	0.910788
ENSG00000240813.2	RP11-963H4.2	chr17	10745553	10746543	0.071075	0	0.057492	0	0.0750812	0.910788
CF.19600	RP1-196A12.1	chr16	451404	453461	0	0.443772	0	0.401224	0.0249179	0.910788
CF.6431	RP11-96B5.3	chr10	51062579	51068553	0.429729	0.089664	0.341774	0.086088	0.091316	0.910788
CF.21395	RP11-96D1.3	chr16	68316801	68319036	0.263486	0.104426	0.249766	0.129025	0.0904083	0.910788
CF.21380	RP11-96D1.5	chr16	68212401	68221671	0	0.131299	0.046478	0.343711	0.140468	0.910788
ENSG00000259072.1	RP11-96D24.1	chr14	38290953	38311930	0	0.034711	0.002926	0.021533	0.192824	0.910788
CF.2958	RP11-96K19.2	chr1	110943467	110952848	1.20784	1.44419	1.55668	2.00838	0.022138	0.910788
CF.985	RP11-96L14.8	chr1	26164161	26168581	0.00342	0.453993	0.166251	0.451226	0.164803	0.910788
CF.17998	RP11-96O20.5	chr15	45585757	45586304	0.0254	0.015745	0.030682	0.019933	0.0900331	0.910788
CF.13676	RP11-972P1.10	chr12	123515275	123515513	0.28311	0.371484	0	0	0.0509124	0.910788
CF.16098	RP11-973N13.4	chr14	64514154	64540368	4.46735	3.64079	4.94257	3.88949	0.104581	0.910788
ENSG00000280054.1	RP1-197B17.7	chr12	47728151	47730598	0.02073	0	0.0131	0.002342	0.208794	0.910788
ENSG00000257475.2	RP11-983P16.2	chr12	53012104	53013921	0.051252	0	0.027124	0	0.203323	0.910788
CF.20870	RP11-989E6.11	chr16	32931768	32932569	0	0.062757	0	0.125714	0.161101	0.910788
CF.50527	RP11-98P2.1	chr8	26254883	26256628	0	0.003084	0	0.013664	0.273558	0.910788
ENSG00000254123.1	RP11-99H20.1	chr8	82098451	82160577	0	0	0.030742	0.035982	0.0895364	0.910788
CF.53464	RP11-9M16.2	chr9	114396724	114398503	0.491816	0.520505	0.97631	1.11791	0.0725321	0.910788
ENSG00000219273.1	RP1-217P22.2	chr6	38762905	38764694	0.0027	0.015184	0.001493	0.021349	0.127876	0.910788
CF.1575	RP1-228H13.2	chr1	40364766	40365183	0.080937	0	0.102296	0	0.087102	0.910788
ENSG00000249332.1	RP1-251I12.1	chr5	15112377	15117007	0.041158	0.106541	0.253854	0.368683	0.0633245	0.910788
CF.22798	RP1-253P7.4	chr17	17858227	17860041	0.505172	0.260455	0.416695	0.179444	0.0187746	0.910788
CF.44656	RP1-257A7.4	chr6	13264861	13328616	4.52447	10.4076	4.00239	8.70616	0.0446932	0.910788
ENSG00000218107.1	RP1-261G23.4	chr6	43705949	43706751	0.037076	0	0.07668	0	0.269586	0.910788
ENSG00000276467.1	RP1-272E8.2	chrX	17897711	17900333	0	0	0.001358	0.003469	0.238792	0.910788
CF.46927	RP1-292B18.1	chr6	151099529	151099933	0	0.14913	0	0.056639	0.280884	0.910788
CF.46938	RP1-297M16.2	chr6	151196681	151197638	0.764026	0.372919	0.13296	0.026819	0.265941	0.910788
ENSG00000227574.2	RP13-1039J1.3	chr2	110449242	110451064	0	0.013323	0	0.00592	0.247184	0.910788
CF.24640	RP13-104F24.3	chr17	64750420	64751311	0.151711	0.293863	0	0.229901	0.278852	0.910788
CF.33679	RP1-310O13.13	chr20	31970181	31970831	0.025984	0.085355	0	0.140944	0.230799	0.910788
ENSG00000260585.1	RP13-192B19.2	chrX	121871869	121876865	0.000967	0.001329	0	0	0.0746143	0.910788
ENSG00000206062.4	RP13-212L9.1	chrX	91307781	91308878	0	0.074331	0.013417	0.077494	0.0607271	0.910788
CF.53749	RP13-225O21.2	chr9	127213783	127221907	0	0.220738	0.163761	0.827648	0.136363	0.910788
ENSG00000234622.6	RP13-297E16.5	chrX	1767347	1768776	0.012403	0	0.019377	0	0.172412	0.910788
CF.34440	RP13-379O24.2	chr20	62513909	62516096	3.69285	3.27605	3.3717	2.81624	0.040357	0.910788
ENSG00000278954.1	RP13-415G19.2	chr17	41665566	41668031	0.010371	0.002449	0.009826	0.00186	0.00432417	0.910788
ENSG00000254739.1	RP13-46H24.1	chr11	528907	529659	0	0	0.078171	0.20129	0.230285	0.910788
CF.44813	RP1-34B20.21	chr6	26195595	26199293	33.1427	0.501149	12.0375	2.1726	0.157921	0.910788
CF.44816	RP1-34B20.4	chr6	26202156	26202654	0.797926	0.860911	0.820754	0.882963	0.0362092	0.910788
CF.13898	RP13-554M15.5	chr12	132621999	132622973	2.37065	1.75205	2.35318	2.0427	0.226233	0.910788
CF.52939	RP13-60M5.2	chr9	88627189	88652160	0.742218	1.01026	0.555178	1.10233	0.248056	0.910788
ENSG00000255367.2	RP13-726E6.2	chr11	3429758	3581211	0.055806	0.083287	0.047974	0.131183	0.18673	0.910788
CF.11151	RP13-735L24.1	chr12	9367464	9397617	0.177023	0.356013	0.309493	0.417794	0.197548	0.910788
ENSG00000226867.1	RP13-77O11.8	chrX	52781452	52785786	0	0.079321	0.004966	0.041561	0.233176	0.910788
CF.679	RP1-37C10.3	chr1	16978926	17005091	5.65146	0.737639	5.65698	1.11952	0.0472819	0.910788
ENSG00000264177.1	RP1-37N7.1	chr17	18379855	18388984	0.003209	0	0.004623	0.000662	0.105074	0.910788
ENSG00000234130.2	RP13-88F20.1	chrX	93222220	93225015	0.002218	0.001555	0.002179	0	0.238921	0.910788
CF.731	RP1-43E13.2	chr1	19210501	19240704	0	0.129365	0	0.081787	0.133542	0.910788
CF.46219	RP1-67A8.3	chr6	107509803	107511721	1.4707	0.612121	0.921916	0.385665	0.129152	0.910788
CF.8636	RP1-68D18.2	chr11	35212550	35214007	2.43722	2.66139	2.53359	2.87289	0.0616413	0.910788
CF.8635	RP1-68D18.4	chr11	35210343	35214985	0.91867	0.941066	1.1148	1.60019	0.248848	0.910788
ENSG00000226149.5	RP1-69D17.4	chr6	129526626	129552587	0	0.009333	0.007384	0.014751	0.117683	0.910788
CF.46539	RP1-6P5.2	chr6	128639188	128639653	0.0726	0.324022	0.091759	0.634997	0.151373	0.910788
CF.47139	RP1-81D8.3	chr6	160698288	160700632	0	1.05795	0.384604	1.23374	0.143064	0.910788
ENSG00000224050.1	RP1-90G24.6	chr22	32273420	32277186	0	0.204942	0.012683	0.102446	0.241242	0.910788
CF.35799	RP1-90G24.8	chr22	32159454	32160392	0	0.082751	0	0.204081	0.193645	0.910788
ENSG00000234694.1	RP1-92O14.3	chr1	43354684	43358658	0.33669	0.333248	0.383785	0.461823	0.257329	0.910788
ENSG00000229431.1	RP1-92O14.6	chr1	43385113	43389155	0	0.012824	0.010081	0.018243	0.170782	0.910788
CF.33553	RP3-322G13.7	chr20	23346941	23351486	0.124687	0.155075	0.181231	0.455682	0.265937	0.910788
CF.45858	RP3-331H24.6	chr6	71386852	71390829	0.049429	0.03921	0.021498	0.009687	0.0931182	0.910788
CF.2383	RP3-333A15.2	chr1	71005854	71006502	0.0098	0	0.010761	0	0.0357411	0.910788
CF.45604	RP3-337H4.10	chr6	43561872	43562419	0	0.105806	0	0.041859	0.272948	0.910788
CF.45345	RP3-340B19.3	chr6	35544632	35545669	0.05686	0.252	0.145693	0.566214	0.113369	0.910788
CF.46778	RP3-340H11.2	chr6	144036618	144037704	0	0.060026	0	0.034716	0.1645	0.910788
ENSG00000213117.4	RP3-352A20.1	chr6	134897874	134898759	0	0.032721	0	0.062136	0.153641	0.910788
CF.46468	RP3-354N19.3	chr6	119269133	119269714	0	0.136062	0	0.064638	0.218615	0.910788
CF.46171	RP3-355L5.4	chr6	105279016	105281755	0.416824	0.588348	0.425457	0.610038	0.0132526	0.910788
ENSG00000219088.1	RP3-359N14.1	chr6	105666326	105667998	0	0.001155	0	0.004388	0.258638	0.910788
ENSG00000218793.1	RP3-382I10.3	chr6	87441165	87442146	0	0.007688	0	0.004018	0.199069	0.910788
CF.55467	RP3-388N15.2	chrX	85143427	85156444	0.216385	0.106069	0.162792	0.006986	0.0689064	0.910788
ENSG00000216307.2	RP3-400B16.2	chr6	4189116	4189806	0	0.131109	0	0.059753	0.231026	0.910788
CF.36438	RP3-402G11.28	chr22	50208461	50209542	0.684473	0.174508	0.400874	0.192135	0.2468	0.910788
CF.11924	RP3-405J10.2	chr12	50217662	50218343	1.09332	0.576678	0.933014	0.464331	0.0289103	0.910788
ENSG00000278920.1	RP3-412A9.17	chr22	31051630	31068327	0	0.081203	0.002089	0.065617	0.0737994	0.910788
CF.1215	RP3-437I16.1	chr1	29329620	29350114	0	0.179806	0.000846	0.074326	0.258775	0.910788
CF.36385	RP3-439F8.1	chr22	46541495	46631971	5.10308	5.37324	5.48447	6.87165	0.197377	0.910788
CF.45420	RP3-441A12.1	chr6	37815777	37819218	0	0.142591	0.013267	0.116062	0.103968	0.910788
CF.307	RP3-453P22.2	chr1	7382487	7389754	0.129789	0	0.209972	0	0.179587	0.910788
CF.4165	RP3-455J7.4	chr1	167627385	167630674	0	0.005985	0	0.004879	0.0608773	0.910788
ENSG00000282024.1	RP3-467D16.3	chr6	16259101	16264553	0.164872	0.117734	0.152535	0.10821	0.0370554	0.910788
CF.33831	RP3-468O1.6	chr20	34476205	34476787	0.05803	0.362593	0.396061	0.523226	0.29078	0.910788
ENSG00000236091.1	RP3-473B4.3	chrX	134949549	134953382	0.067906	0.027329	0.048497	0.025472	0.186243	0.910788
CF.33887	RP3-477O4.5	chr20	35520852	35529652	1.26981	1.21792	1.18512	0.99467	0.184935	0.910788
ENSG00000234519.1	RP3-495K2.1	chr6	169067818	169069424	0	0	0.021326	0.027433	0.0166665	0.910788
CF.36005	RP3-508I15.21	chr22	38742625	38743115	0.270102	0.061505	0.120181	0.04485	0.275711	0.910788
CF.35997	RP3-508I15.9	chr22	38667585	38681820	0.648365	0.283977	0.466536	0.194058	0.0799096	0.910788
CF.44592	RP3-512B11.3	chr6	7540451	7542318	1.44013	1.18507	1.68728	1.14649	0.15994	0.910788
ENSG00000230910.2	RP3-525N10.2	chr6	68629962	68635027	0.004673	0.003192	0.004429	0	0.22017	0.910788
CF.35691	RP4-539M6.21	chr22	30421206	30421536	0	0.18247	0	0.346506	0.142904	0.910788
CF.33188	RP4-545L17.11	chr20	1117847	1118450	1.11472	1.89425	1.10162	3.27987	0.190126	0.910788
ENSG00000275678.1	RP4-547N15.3	chr1	67121605	67123956	0.040995	0.017695	0.038039	0.014694	0.00954113	0.910788
CF.33794	RP4-553F4.2	chr20	33728931	33731828	0	0.130749	0.092634	0.197426	0.127832	0.910788
CF.55745	RP4-562J12.1	chrX	118877886	118879185	0	0.02119	0.016387	0.036357	0.0744437	0.910788
CF.5208	RP4-566D2.1	chr1	227598424	227599094	3.68367	4.56763	4.27089	6.18045	0.0921681	0.910788
ENSG00000230010.1	RP4-568F9.6	chr20	18322552	18359300	0.016576	0.004339	0.028697	0.009847	0.22445	0.910788
CF.46042	RP4-570O12.2	chr6	88265158	88265511	0.321114	0.158672	0.483162	0	0.292539	0.910788
ENSG00000233018.1	RP4-597N16.1	chr1	235097187	235097412	0	0.114916	0	0.097438	0.0465746	0.910788
CF.2643	RP4-612C19.2	chr1	93199755	93199939	0	0	0.110944	0.114074	0.21866	0.910788
CF.37167	RP4-613B23.1	chr3	42601963	42654388	0.052481	0.464891	0.158512	0.37479	0.20837	0.910788
CF.2604	RP4-621B10.8	chr1	92189237	92190707	0.104661	0.432345	0.146587	0.30751	0.212557	0.910788
CF.33951	RP4-621N11.2	chr20	37095785	37097178	0.0432	0.002708	0.073721	0.011935	0.185989	0.910788
ENSG00000271895.2	RP4-635E18.8	chr1	11029659	11030528	0	0.002847	0.002621	0.005625	0.0503504	0.910788
ENSG00000269446.2	RP4-639J15.3	chr7	157109980	157111072	0.011608	0	0.007433	0	0.152493	0.910788
CF.868	RP4-654C18.1	chr1	23410832	23412146	2.04456	1.53525	0.70026	0.414583	0.134455	0.910788
ENSG00000233593.8	RP4-665J23.1	chr1	90782983	90851657	0	0.01335	0	0.020282	0.108824	0.910788
CF.1400	RP4-665N4.4	chr1	36080066	36084026	0.104735	0	0.066413	0.017814	0.0314887	0.910788
CF.49886	RP4-669B10.3	chr7	143954844	143997312	0.273373	0.217884	0.163255	0.101301	0.0741937	0.910788
CF.49890	RP4-669B10.6	chr7	143979121	143980225	0.422164	0.324619	0.395908	0.357071	0.276165	0.910788
CF.11	RP4-669L17.10	chr1	365389	501617	0.025497	0.054166	0.027112	0.057407	0.0297735	0.910788
CF.3130	RP4-675C20.4	chr1	117493515	117495006	0.31292	0.356638	0	0	0.176253	0.910788
CF.33485	RP4-717M23.2	chr20	18220113	18220512	0.169158	0	0.320699	0.114693	0.11919	0.910788
ENSG00000227297.1	RP4-718J7.4	chr20	57599695	57601200	0.22527	0.319998	0.320044	0.384384	0.17364	0.910788
CF.48202	RP4-725G10.3	chr7	56163145	56163533	0.219166	0.14129	0.164884	0.013104	0.127033	0.910788
CF.439	RP4-734G22.3	chr1	10639241	10654333	0.02989	0.06655	0.046503	0.110886	0.0977834	0.910788
CF.36032	RP4-742C19.12	chr22	39091586	39092855	1.3807	0.835825	1.37525	0.502424	0.0734191	0.910788
CF.36036	RP4-742C19.13	chr22	39133090	39136760	1.82025	2.69102	1.03944	1.8942	0.235761	0.910788
CF.33398	RP4-742J24.2	chr20	11909404	11918677	0.018477	0.129306	0.116767	0.225503	0.0881527	0.910788
ENSG00000273419.1	RP4-751H13.7	chr7	149858400	149862492	0	0	0.010447	0.010872	0.203984	0.910788
CF.103	RP4-758J18.13	chr1	1409096	1410618	1.24109	0.708719	0.616411	0	0.0578574	0.910788
CF.100	RP4-758J18.2	chr1	1399522	1402046	0.060714	0.057922	0.002399	0	0.226232	0.910788
CF.11018	RP4-761J14.8	chr12	6663260	6672069	0	0.040098	0.165579	0.430791	0.174734	0.910788
CF.49147	RP4-778K6.1	chr7	105244652	105244970	1.319	0.348959	0.510423	0.233641	0.281699	0.910788
ENSG00000254154.8	RP4-798P15.3	chr1	177928788	178038007	0	0.015454	0.004621	0.015207	0.132181	0.910788
CF.945	RP4-799D16.1	chr1	25043707	25113120	0.014269	0	0.069641	0.074719	0.023769	0.910788
CF.1960	RP4-800M22.4	chr1	52189916	52190309	0.080715	0.038324	0.032558	0	0.12645	0.910788
CF.1300	RP4-803A2.2	chr1	32986952	33032469	0	0	0.062189	0.094304	0.108621	0.910788
ENSG00000236069.1	RP5-1011O1.3	chr1	192529579	192538102	0.011023	0.011038	0	0	0.248104	0.910788
CF.16400	RP5-1021I20.1	chr14	73787360	73803270	0	0.614298	0.069401	0.504941	0.110966	0.910788
ENSG00000272491.1	RP5-1024N4.4	chr1	48227888	48229561	0	0	0.038315	0.067692	0.141027	0.910788
CF.1894	RP5-1024N4.5	chr1	48262230	48263179	0.381764	0.063576	0.334878	0.024146	0.00793114	0.910788
ENSG00000179447.2	RP5-1027G4.3	chr20	19242302	19284596	0	0	0.010756	0.025131	0.220462	0.910788
CF.23627	RP5-1028K7.2	chr17	40517026	40527002	0.033365	0.118458	0.056929	0.309698	0.199297	0.910788
CF.5792	RP5-1031D4.2	chr10	7445558	7471942	0	0.279109	0.03301	0.402068	0.0473899	0.910788
CF.36084	RP5-1042K10.10	chr22	40372664	40388290	0	0	0.040595	0.047426	0.0923261	0.910788
CF.2257	RP5-1044H5.1	chr1	65279456	65306521	0.099777	0.359175	0.237399	0.405588	0.176134	0.910788
CF.865	RP5-1057J7.7	chr1	23378380	23379029	1.05242	0.695037	0.806517	0.594288	0.158969	0.910788
CF.1600	RP5-1066H13.4	chr1	40863914	40876670	0	0	0.064458	0.19286	0.255239	0.910788
CF.5296	RP5-1068B5.1	chr1	229425020	229425650	0	0.077654	0.075686	0.460393	0.221017	0.910788
ENSG00000231071.1	RP5-1068H6.1	chr20	4735669	4736673	0.045057	0.025096	0.031101	0.02237	0.250018	0.910788
CF.33730	RP5-1085F17.4	chr20	32843128	32854257	0.620732	0.399102	0.578059	0.393581	0.0637315	0.910788
ENSG00000235710.4	RP5-1097F14.3	chr1	231184098	231187627	0	0.021158	0.031721	0.09087	0.127297	0.910788
CF.49344	RP5-1101C3.1	chr7	122328469	122440388	0.025226	0	0.029063	0	0.0521825	0.910788
CF.23659	RP5-1110E20.1	chr17	40850800	40863282	0.576974	0	0.860425	0.088909	0.0834404	0.910788
ENSG00000228959.1	RP5-1121H13.3	chr20	42014034	42015478	0	0.013518	0	0.008802	0.130421	0.910788
ENSG00000205596.4	RP5-1132H15.2	chr7	66070904	66071318	0	0.143111	0	0.054537	0.280411	0.910788
CF.21945	RP5-1142A6.2	chr16	88731180	88741425	0.397494	0.40153	0.384945	0.295663	0.0131365	0.910788
CF.21947	RP5-1142A6.8	chr16	88742767	88745748	0.26877	0.162141	0.377187	0.282159	0.0625938	0.910788
ENSG00000235054.3	RP5-1166F10.1	chr1	4412027	4424689	0.030202	0.002908	0.008441	0	0.226994	0.910788
ENSG00000278966.2	RP5-1174N9.2	chr1	32973553	32974463	0	0.004806	0	0.016787	0.248821	0.910788
ENSG00000236772.1	RP5-1184F4.5	chr20	32449755	32453607	0.009672	0.058514	0.067349	0.094182	0.217472	0.910788
ENSG00000246350.1	RP5-1186N24.3	chr6	28587378	28591747	0	0.002627	0	0.002027	0.0779281	0.910788
CF.34390	RP5-827E24.1	chr20	61434625	61437547	1.27286	3.33936	1.9225	2.97614	0.2844	0.910788
CF.117	RP5-832C2.5	chr1	1574975	1577075	0.526754	0.125593	0.866399	0.473185	0.0079844	0.910788
CF.2771	RP5-837M10.2	chr1	100344477	100520277	1.45116	1.43881	1.45867	1.52288	0.179344	0.910788
CF.2197	RP5-849H19.3	chr1	62607766	62609584	0	0.130159	0.17513	0.26677	0.188953	0.910788
CF.5404	RP5-855F14.2	chr1	234565298	234570088	0.173496	0.979881	0.608326	0.970705	0.276612	0.910788
CF.18	RP5-857K21.4	chr1	585989	827796	0.390015	0.421803	0.512367	0.237689	0.0441438	0.910788
ENSG00000223393.1	RP5-858B6.3	chr1	230874846	230879015	0.037496	0.152516	0.008796	0.061247	0.219876	0.910788
ENSG00000143674.10	RP5-862P8.2	chr1	233327768	233385148	0	0.010913	0.001736	0.019496	0.0124001	0.910788
ENSG00000236372.1	RP5-865N13.1	chr1	232174932	232180113	0.030193	0.013475	0.019081	0	0.0114041	0.910788
CF.2070	RP5-866L20.1	chr1	54516412	54517259	0	0.183176	0.115978	0.363976	0.00249267	0.910788
CF.23960	RP5-882C2.2	chr17	44221401	44223710	0.056512	0.117029	0.094758	0.343484	0.223695	0.910788
CF.1479	RP5-884C9.2	chr1	38047314	38119025	0.015322	0.003201	0.028843	0	0.292589	0.910788
ENSG00000263412.1	RP5-890E16.2	chr17	48045141	48048073	0.046504	0.051266	0.014694	0.007883	0.0327203	0.910788
CF.1741	RP5-891H21.5	chr1	44187943	44189049	0.318766	0.104205	0.128483	0.024207	0.205867	0.910788
CF.154	RP5-892K4.1	chr1	2141084	2145279	0.009635	0.040591	0.036958	0.08924	0.0580096	0.910788
CF.48249	RP5-905H7.8	chr7	63354457	63359306	0.187735	0.263326	0.318323	0.467136	0.0279235	0.910788
CF.8649	RP5-916O11.2	chr11	35972428	35989007	0.13697	0.039124	0.129838	0.08908	0.271638	0.910788
CF.46292	RP5-919F19.5	chr6	109487906	109506800	0.291742	0.466913	0.476423	1.26536	0.189515	0.910788
CF.49362	RP5-921G16.1	chr7	124032205	124395118	0.086345	0.02035	0.113464	0.021117	0.127732	0.910788
CF.31226	RP5-935K16.2	chr2	127840606	127841763	0.175293	0.258176	0.092314	0.227802	0.255171	0.910788
CF.11007	RP5-940J5.6	chr12	6578622	6584739	0.007703	0.008939	0.009541	0.011729	0.0421836	0.910788
CF.10899	RP5-951N9.1	chr12	1380060	1391502	0.46956	0.23014	0.2908	0.160605	0.182301	0.910788
CF.5317	RP5-956O18.2	chr1	230258694	230268483	0.40939	0.606054	0.269976	0.400201	0.00124706	0.910788
CF.33316	RP5-967N21.11	chr20	6000418	6000941	0.129129	0	0.081603	0	0.150502	0.910788
CF.4187	RP5-968D22.3	chr1	168400829	168495685	0.005711	0.008416	0.01258	0.036682	0.276052	0.910788
CF.50079	RP5-981O7.2	chr7	152120001	152121717	0	0.33504	0	0.203142	0.136571	0.910788
CF.1651	RP5-994D16.3	chr1	42678735	42681659	0	0.200991	0	0.114503	0.161058	0.910788
CF.36377	RP5-996D20.3	chr22	46481329	46481760	0.902177	0	0.989812	0.26337	0.100782	0.910788
CF.2062	RP5-997D24.3	chr1	54285405	54287371	0.272407	0.407523	0.43981	0.584467	0.0900892	0.910788
CF.34144	RP5-998H6.2	chr20	46168404	46171237	0.047494	0.028263	0.030014	0.010984	0.0608514	0.910788
CF.36345	RP6-109B7.2	chr22	46055740	46058160	0	0.051141	0	0.050986	0.000855453	0.910788
CF.16342	RP6-114E22.1	chr14	71848606	71908430	1.66687	1.73738	0.898281	0.90368	0.215409	0.910788
ENSG00000217835.3	RP6-159A1.2	chrX	65956289	65957196	0	0	0.006148	0.02021	0.274607	0.910788
CF.55626	RP6-191P20.3	chrX	107939263	107939642	0	0	1.63575	2.15399	0.0779218	0.910788
ENSG00000227042.1	RP6-1O2.1	chrX	10242339	10365323	0	0.007701	0	0.010137	0.0742018	0.910788
CF.16306	RP6-65G23.5	chr14	70822004	70823984	16.9822	8.32371	29.2186	12.0594	0.161336	0.910788
CF.16325	RP6-91H8.1	chr14	71212633	71218216	0	0.165863	0.157755	0.250703	0.223978	0.910788
CF.47898	RP9P	chr7	32916815	32943176	0.782472	0.792458	0.677049	0.556623	0.26036	0.910788
CF.17753	RPAP1	chr15	41517176	41544269	0.103439	0.246826	0.268888	0.236745	0.107282	0.910788
CF.42603	RPEP1	chr5	65251127	65251784	0.286901	0	0.115709	0	0.253533	0.910788
CF.1112	RPEP3	chr1	27739954	27740629	0.390365	0.269824	0.569288	0.346116	0.291949	0.910788
CF.46327	RPF2	chr6	110982015	111028263	0.012029	0.030087	0	0.009708	0.11185	0.910788
CF.54813	RPGR	chrX	38269163	38327564	0	0.012131	0	0.007884	0.172938	0.910788
CF.17098	RPL10AP1	chr14	103412119	103412761	0.486166	0.484684	0.277973	0	0.242277	0.910788
CF.53765	RPL12	chr9	127447674	127451405	0.074355	0.086282	0.281934	0.146001	0.0477783	0.910788
CF.45254	RPL12P1	chr6	33400059	33400556	0	0.06064	0.077277	0.138185	0.0953185	0.910788
CF.40362	RPL12P20	chr4	41389115	41389593	0	1.00621	0.089269	0.622553	0.176119	0.910788
CF.8650	RPL12P31	chr11	35997226	35997675	0.075181	0	0.08552	0	0.0477783	0.910788
ENSG00000242314.1	RPL12P32	chr12	31948334	31948827	0.065746	0.014671	0.021207	0	0.256013	0.910788
ENSG00000213228.5	RPL12P38	chr17	60433678	60435996	0	0	0.006915	0.010139	0.0645568	0.910788
CF.54586	RPL12P49	chrX	16803233	16803353	0	0.124789	0.048464	0.284996	0.104838	0.910788
ENSG00000167526.13	RPL13	chr16	89560657	89566828	0.319192	0	0.116363	0	0.276144	0.910788
CF.12342	RPL13AP23	chr12	57674665	57675250	0.300213	0	0.221096	0	0.0982352	0.910788
CF.13455	RPL17P37	chr12	118737964	118738511	0	0.165322	0	0.071997	0.241692	0.910788
CF.20309	RPL17P40	chr16	16094192	16095209	0.105946	0.160865	0	0.014811	0.0629418	0.910788
ENSG00000236189.2	RPL18AP15	chrX	111624210	111624726	0.032719	0.029206	0.020677	0	0.193548	0.910788
CF.13603	RPL21P1	chr12	122364780	122365629	0.022243	0	0.026175	0.015081	0.213345	0.910788
CF.22604	RPL21P122	chr17	11998353	12021508	0	0.173872	0	0.218284	0.0599382	0.910788
ENSG00000233934.2	RPL21P38	chr2	171587093	171587259	0.068372	0.060277	0.03542	0	0.132251	0.910788
CF.15489	RPL21P5	chr14	31111569	31112239	0.027954	0.127961	0	0.123765	0.0932393	0.910788
ENSG00000116251.9	RPL22	chr1	6181269	6209389	0	0	0.007599	0.057766	0.208674	0.910788
CF.13770	RPL22P19	chr12	124935455	124935895	0	0	0.205251	0.273566	0.00833154	0.910788
CF.5255	RPL23AP15	chr1	228449163	228449621	0	0	0.838429	0.828591	0.259195	0.910788
CF.1606	RPL23AP17	chr1	41098638	41099136	0.810875	0.77706	0.458448	0.321785	0.0224656	0.910788
CF.36999	RPL23AP43	chr3	32785646	32786116	0.287317	0.128233	0.226964	0	0.0830152	0.910788
ENSG00000213122.4	RPL23AP46	chr6	132997551	132998040	0.027617	0.0567	0	0.021066	0.0316647	0.910788
CF.36474	RPL23AP82	chr22	50756948	50801309	0	0.07909	0	0.041257	0.256309	0.910788
ENSG00000232873.1	RPL23AP93	chr3	194562978	194564001	0.00699	0.05741	0.013252	0.039495	0.202334	0.910788
ENSG00000232378.1	RPL29P28	chr13	36926438	36927219	0	0.048625	0	0.061235	0.0616565	0.910788
CF.13212	RPL31P49	chr12	110460988	110461362	1.00142	0.08053	0.893967	0	0.00219459	0.910788
CF.12412	RPL32P26	chr12	62658823	62659225	0	0.074935	0.26526	0.314197	0.230256	0.910788
CF.38687	RPL32P3	chr3	129382922	129399655	0.003004	0.067098	0.013851	0.054668	0.18534	0.910788
CF.41049	RPL34	chr4	108620566	108630412	0	0.043224	0	0.096184	0.0242547	0.910788
CF.41048	RPL34-AS1	chr4	108538190	108620460	0.057125	0.100827	0.029136	0.08781	0.00435995	0.910788
CF.14574	RPL34P26	chr13	50361410	50361763	0.454911	0	0.414312	0	0.0293928	0.910788
ENSG00000182899.14	RPL35A	chr3	197949987	197956610	0.117094	0.054901	0.030081	0.038997	0.245987	0.910788
CF.10776	RPL35AP26	chr11	126278257	126278577	13.7251	9.10317	9.84606	0	0.275057	0.910788
CF.26549	RPL36	chr19	5674947	5691876	86.3398	99.4085	93.7849	93.8501	0.0268718	0.910788
CF.18861	RPL36AP45	chr15	75186651	75186968	0	0	0.134465	0.216403	0.093741	0.910788
ENSG00000231293.1	RPL36AP6	chr9	107834509	107834829	0.052698	0.045157	0.026832	0	0.112276	0.910788
ENSG00000140986.7	RPL3L	chr16	1943974	1957606	0.003876	0.008944	0.006614	0.012265	0.0130894	0.910788
ENSG00000223568.1	RPL3P11	chr9	14040716	14041861	0	0.008784	0	0.013344	0.108499	0.910788
CF.32972	RPL3P5	chr2	236407846	236409077	0	0.846155	0	0.779766	0.0179906	0.910788
ENSG00000174444.14	RPL4	chr15	66498015	66524532	0.203036	0.294246	0.042163	0.189723	0.232307	0.910788
CF.2626	RPL5	chr1	92832025	92841924	0.27605	0.330302	0.2207	0.176188	0.275771	0.910788
CF.42141	RPL5P14	chr5	31847271	31848148	0.008587	0.067414	0	0.026126	0.240653	0.910788
CF.44732	RPL5P20	chr6	19348181	19349076	0.027186	0	0.05679	0.012289	0.243763	0.910788
CF.25419	RPL6P27	chr18	6462144	6463015	213.853	259.357	199.184	224.901	0.118534	0.910788
CF.15913	RPL7AP4	chr14	55543401	55544169	0	0.018457	0	0.014915	0.0632023	0.910788
CF.25814	RPL7AP66	chr18	39334872	39335672	0	0.004189	0	0.00358	0.0465272	0.910788
ENSG00000268483.1	RPL7AP69	chr19	57065334	57066139	0.012592	0.053579	0	0.055781	0.116218	0.910788
CF.38874	RPL7L1P7	chr3	139081654	139082377	1.12243	0	1.92892	0	0.138923	0.910788
ENSG00000229752.1	RPL7P10	chr1	81098267	81099005	0	0.011749	0.002749	0.022245	0.107248	0.910788
CF.6978	RPL7P34	chr10	88618223	88618934	0.150468	0	0.30028	0.158509	0.0489526	0.910788
CF.20121	RPL7P46	chr16	11027024	11027763	0.491931	0	0.416042	0	0.051763	0.910788
ENSG00000227645.2	RPL7P54	chrX	78763226	78763899	0	0.028377	0	0.045378	0.118769	0.910788
ENSG00000235045.2	RPL7P8	chr1	109651370	109652099	0.044491	0	0.087863	0	0.252857	0.910788
ENSG00000240601.1	RPL9P15	chr3	154676588	154677119	0.01817	0.018165	0.006698	0.00539	0.133435	0.910788
CF.25142	RPL9P29	chr17	78845953	78846868	0.036513	0.050925	0	0	0.0892765	0.910788
CF.15561	RPL9P3	chr14	35262462	35263036	0	0	0.574842	1.05854	0.10439	0.910788
CF.7961	RPLP2	chr11	809647	812880	134.701	198.528	160.584	223.468	0.0620204	0.910788
CF.44557	RPP40	chr6	4994732	5004063	5.10356	6.57153	4.90243	6.56095	0.140854	0.910788
CF.28507	RPS11	chr19	49496365	49526333	20.2498	19.9415	24.2603	24.1763	0.0448363	0.910788
CF.21379	RPS12P27	chr16	68209442	68209778	0.301172	0.082442	0.463126	0	0.22981	0.910788
CF.20347	RPS15A	chr16	18781295	18801678	63.5673	109.33	95.4702	127.593	0.175165	0.910788
CF.1809	RPS15AP10	chr1	45645816	45646197	0	0.015811	0.012438	0.050441	0.141454	0.910788
CF.5002	RPS15AP12	chr1	220143964	220144351	0.392378	0.471662	0	0	0.141261	0.910788
CF.35876	RPS15AP38	chr22	36421273	36421644	0	0	0.517256	0.848484	0.0680374	0.910788
CF.19105	RPS17	chr15	82536753	82648861	0.431312	0.276734	0.497622	0.224086	0.177882	0.910788
CF.27293	RPS18P13	chr19	18048637	18049090	0.208653	0.013303	0.199907	0.097009	0.208842	0.910788
ENSG00000187051.8	RPS19BP1	chr22	39529093	39532855	0.541031	0.294939	0.272187	0.569748	0.162084	0.910788
CF.24027	RPS26P8	chr17	45608571	45623409	0.943441	0.742734	1.13308	1.28643	0.0484659	0.910788
ENSG00000177954.11	RPS27	chr1	153990759	153992150	0.152648	0	0.149249	0	0.0389666	0.910788
CF.33465	RPS27AP2	chr20	17516843	17517307	0.46564	0	0.367827	0	0.072856	0.910788
ENSG00000233927.4	RPS28	chr19	8321158	8323340	0	0.007138	0.041553	0.073684	0.0826714	0.910788
ENSG00000225246.1	RPS2P1	chr20	34122470	34123290	0	0.017656	0	0.037253	0.174415	0.910788
CF.13253	RPS2P41	chr12	111879338	111880249	0	0.300485	0	0.122492	0.251254	0.910788
CF.21412	RPS2P45	chr16	69033675	69036042	0	0	0.031181	0.055757	0.14667	0.910788
ENSG00000237818.1	RPS3AP29	chr7	97898347	97899115	0.004619	0.019635	0	0.009943	0.102081	0.910788
CF.9548	RPS3AP41	chr11	71669520	71670297	0	0	0.102778	0.237053	0.206091	0.910788
CF.17862	RPS3AP47	chr15	43115702	43116493	0	0.07626	0	0.028963	0.286421	0.910788
CF.52264	RPS3AP54	chr9	6662424	6663792	0	0.168686	0.038449	0.121881	0.219544	0.910788
CF.29050	RPS5	chr19	58386400	58394806	1.01291	0.760882	0.75469	0.560991	0.28706	0.910788
CF.24418	RPS6KB1	chr17	59893046	59996972	2.10735	2.41745	2.4811	3.82242	0.165438	0.910788
CF.14937	RPS6P23	chr13	99173593	99174490	0.134952	0.167306	0.015398	0	0.0599598	0.910788
CF.23137	RPS7P1	chr17	28467822	28468406	0	0.044395	0	0.073718	0.125814	0.910788
CF.14018	RPS7P10	chr13	21628413	21629015	0.056106	0.148239	0.388597	0.488446	0.16774	0.910788
ENSG00000213695.3	RPS7P14	chrX	74409518	74410100	0	0.009738	0	0.003777	0.286055	0.910788
ENSG00000170889.13	RPS9	chr19	54200742	54249003	0.026597	0.00646	0.055643	0.056492	0.247796	0.910788
CF.6090	RPSAP10	chr10	28436201	28437078	0	0.202464	0.170455	0.274635	0.240463	0.910788
CF.44970	RPSAP2	chr6	28732017	28732904	0.637676	0.091389	0.424171	0.102737	0.156852	0.910788
CF.11116	RPSAP51	chr12	8742428	8743072	0	0.031213	0.003683	0.071128	0.167287	0.910788
CF.18192	RPSAP55	chr15	52885595	52886470	0.077241	0.100663	0.192322	0.252954	0.0142919	0.910788
CF.21257	RRAD	chr16	66921679	66925644	0.199787	0.363766	0.320267	0.390153	0.267403	0.910788
CF.55128	RRAGB	chrX	55717739	55758774	0.522907	0.738117	0.514685	1.78718	0.105556	0.910788
CF.44571	RREB1	chr6	7107597	7252209	6.32881	8.31285	6.86778	10.5673	0.269702	0.910788
CF.8062	RRM1-AS1	chr11	4137116	4138257	0.35005	0.39625	0.858309	0.952255	0.154572	0.910788
ENSG00000171848.13	RRM2	chr2	10122328	10131419	0.230356	0.19753	0.211894	0.417189	0.227887	0.910788
ENSG00000143303.11	RRNAD1	chr1	156728442	156736960	0.217683	0.009647	0.233497	0.070476	0.222094	0.910788
CF.36256	RRP7BP	chr22	42555223	42582038	0.965253	0.855155	1.16569	1.05013	0.253833	0.910788
CF.54618	RS1	chrX	18639910	18672109	0.828104	0.88192	1.16657	1.18626	0.197454	0.910788
CF.44895	RSL24D1P1	chr6	27780619	27781111	0.252765	0	0.105382	0	0.248262	0.910788
CF.34862	RSPH1	chr21	42472486	42496354	0	0.001748	0	0.001328	0.0827773	0.910788
ENSG00000100218.11	RSPH14	chr22	23059415	23145021	0	0.016308	0	0.010249	0.0911052	0.910788
ENSG00000111834.12	RSPH4A	chr6	116616479	116632985	0	0	0.017711	0.0406	0.224633	0.910788
ENSG00000146374.13	RSPO3	chr6	127118604	127197765	0.010035	0.003733	0.005698	0	0.0756029	0.910788
CF.13613	RSRC2	chr12	122503458	122527000	14.1462	19.9398	12.7676	23.652	0.175904	0.910788
ENSG00000137815.14	RTF1	chr15	41408408	41483563	0.004553	0.009046	0.00478	0.077449	0.112757	0.910788
CF.28231	RTN2	chr19	45485289	45497061	0.440762	0.317455	0.434311	0.543936	0.167477	0.910788
CF.30004	RTN4	chr2	54972187	55112621	0.269447	0.904677	0.299747	0.705644	0.00640454	0.910788
CF.46191	RTN4IP1	chr6	106571971	106629487	0.020114	0	0.007627	0	0.280198	0.910788
ENSG00000108309.12	RUNDC3A	chr17	44308413	44318671	0.01399	0.004096	0.017904	0.003615	0.208193	0.910788
CF.48693	RUNDC3B	chr7	87627548	87832296	0.016507	0.014735	0.016387	0.004477	0.125768	0.910788
CF.51327	RUNX1T1	chr8	91954967	92103286	1.87872	3.87133	2.64456	3.43683	0.253846	0.910788
CF.3803	RUSC1	chr1	155320896	155331114	1.06858	1.09082	1.23588	1.46761	0.096729	0.910788
CF.52596	RUSC2	chr9	35490127	35561898	1.81502	3.58988	3.76395	2.58105	0.10032	0.910788
CF.38610	RUVBL1	chr3	128064778	128153914	0.04774	0.200141	0	0.110733	0.00390483	0.910788
CF.46416	RWDD1	chr6	116571367	116597675	0.119728	0.235859	0.073021	0.179942	0.015304	0.910788
CF.45981	RWDD2A	chr6	83193379	83198932	0	0.008066	0	0.016175	0.166077	0.910788
ENSG00000171509.15	RXFP1	chr4	158315311	158653372	0	0.006036	0	0.007005	0.114054	0.910788
CF.14178	RXFP2	chr13	31739542	31803388	0.020861	0.088495	0	0.133601	0.190347	0.910788
CF.37959	RYBP	chr3	72371825	72446918	0	0	0.011384	0.019665	0.136422	0.910788
CF.22275	RYKP1	chr17	4222091	4223828	0.077864	0	0.036904	0	0.228974	0.910788
CF.3657	S100A1	chr1	153627926	153646306	9.45889	9.85979	9.43377	10.1855	0.178361	0.910788
CF.35050	S100B	chr21	46598962	46605208	1.92909	1.21062	2.7348	1.99217	0.0519377	0.910788
CF.1297	S100PBP	chr1	32816767	32858879	1.06751	1.883	1.79413	2.10744	0.0846772	0.910788
CF.8394	SAA3P	chr11	18112472	18116132	0	0.278469	0.292393	0.853948	0.0250649	0.910788
CF.8391	SAAL1	chr11	18069935	18106091	0.009165	0	0.259873	0.289035	0.217231	0.910788
ENSG00000151835.14	SACS	chr13	23328826	23411513	0.004675	0.00477	0.006334	0.008408	0.198777	0.910788
CF.55955	SAGE1	chrX	135889205	135913061	0.011461	0.037305	0.024248	0.05284	0.0151958	0.910788
CF.27896	SAMD4B	chr19	39342396	39385710	0.692586	0.377846	0.695486	0.993219	0.0257526	0.910788
CF.46831	SAMD5	chr6	147508927	147953937	0.123014	0.582077	0.1598	0.250161	0.029297	0.910788
CF.39293	SAMD7	chr3	169911572	169939175	0.01191	0	0.010026	0.001366	0.0486948	0.910788
CF.6779	SAMD8	chr10	75099586	75182123	0.753114	0.873883	0.056659	0.072818	0.206251	0.910788
CF.45172	SAPCD1-AS1	chr6	31764310	31777294	5.02175	5.46219	6.58978	7.1046	0.0511364	0.910788
CF.48400	SAPCD2P3	chr7	66556216	66557065	0	0	0.013415	0.026987	0.184556	0.910788
ENSG00000133872.13	SARAF	chr8	30063012	30083208	0.028795	0	0.01555	0	0.19985	0.910788
CF.27885	SARS2	chr19	38915266	38975910	0.00653	0.049225	0.007235	0.042522	0.154274	0.910788
ENSG00000111961.17	SASH1	chr6	148272304	148552050	0	0.00463	0	0.004799	0.0102603	0.910788
CF.55855	SASH3	chrX	129779979	129796963	0.18351	0.193601	0.152373	0.15241	0.149132	0.910788
ENSG00000119042.16	SATB2	chr2	199269500	199471266	0.012126	0	0.007456	0	0.164726	0.910788
CF.15771	SAV1	chr14	50664256	50665125	0.066108	0.11177	0.12828	0.367019	0.220725	0.910788
ENSG00000188659.9	SAXO2	chr15	82262810	82284930	0	0.001506	0	0.005492	0.254262	0.910788
CF.8243	SBF2	chr11	9778667	10294207	14.4856	23.191	19.4978	20.9006	0.0485681	0.910788
CF.8242	SBF2-AS1	chr11	9758292	9811319	0.932548	1.34573	1.04127	1.19478	0.243989	0.910788
ENSG00000189001.10	SBSN	chr19	35523367	35528351	0.011547	0.015526	0.038693	0.077838	0.19206	0.910788
CF.35787	SC22CB-1E7.1	chr22	32039490	32039896	0	0.293826	0	0.32689	0.0264622	0.910788
CF.46988	SCAF8	chr6	154733325	155257723	12.0741	9.61142	15.1512	10.7022	0.170055	0.910788
CF.18848	SCAMP5	chr15	74957219	75021496	0.001097	0.100934	0	0.033206	0.244648	0.910788
ENSG00000171222.10	SCAND1	chr20	35953617	35959472	0.014104	0	0.016507	0	0.0604027	0.910788
CF.22122	SCARF1	chr17	1633858	1645747	5.48659	3.6815	6.24521	0.808561	0.124066	0.910788
CF.24451	SCARNA20	chr17	60231516	60231646	0	0.115263	0	0.175104	0.102829	0.910788
CF.3842	SCARNA4	chr1	155925958	155926086	0	0.34312	0.510243	1.06394	0.071413	0.910788
CF.39201	SCARNA7	chr3	160514907	160515236	0	0.183023	0	0.208533	0.0336425	0.910788
CF.14771	SCEL	chr13	77535674	77645263	0.786385	0.422701	0.618078	0.445045	0.0410919	0.910788
CF.27633	SCGB2B2	chr19	34593329	34675699	0	0.046026	0	0.016496	0.174441	0.910788
CF.44481	SCGB3A1	chr5	180590103	180591540	0.742052	0.001209	0.443017	0.004319	0.155512	0.910788
CF.41283	SCLT1	chr4	128864921	129093607	0.612761	0.798515	0.647751	0.631624	0.153601	0.910788
CF.46223	SCML4	chr6	107704104	107824317	0.162186	0.136508	0.181164	0.136131	0.241184	0.910788
ENSG00000105711.10	SCN1B	chr19	35030684	35040448	0.022493	0.170739	0.036055	0.144271	0.0455737	0.910788
ENSG00000166257.8	SCN3B	chr11	123629187	123655244	0	0.000498	0.002405	0.005882	0.235266	0.910788
CF.37098	SCN5A	chr3	38548057	38649673	0.121299	0.096333	0.10214	0.179038	0.064011	0.910788
CF.11999	SCN8A	chr12	51590266	51812864	0.126693	0.087306	0.415702	0.03963	0.00454306	0.910788
CF.10985	SCNN1A	chr12	6346843	6377730	1.80465	3.80331	2.64229	3.95514	0.183261	0.910788
ENSG00000133028.10	SCO1	chr17	10672474	10698375	0.005104	0.009258	0.00605	0.007716	0.274144	0.910788
CF.41351	SCOC	chr4	140257286	140385726	0.147002	0.143937	0.07009	0.090278	0.252503	0.910788
CF.2005	SCP2	chr1	52927229	53051703	0.257725	0.251761	0.202827	0.378082	0.128745	0.910788
ENSG00000121064.12	SCPEP1	chr17	56978105	57006768	0.011397	0.001728	0.022088	0.01288	0.151458	0.910788
ENSG00000164106.7	SCRG1	chr4	173384701	173406380	0	0.003416	0	0.011002	0.239425	0.910788
CF.51976	SCRIB	chr8	143790920	143815379	0.951953	0.980931	0.945836	0.971437	0.046042	0.910788
ENSG00000175356.12	SCUBE2	chr11	9020391	9138114	0	0.028157	0.062923	0.014771	0.255716	0.910788
ENSG00000142186.16	SCYL1	chr11	65525077	65538704	0.041641	0.033215	0.016234	0.074081	0.188295	0.910788
CF.4216	SCYL3	chr1	169849631	169894267	0.142259	0.219502	0.166976	0.203364	0.274932	0.910788
CF.33380	SDAD1P2	chr20	10385779	10387806	1.87561	2.27256	2.31845	2.53461	0.231136	0.910788
CF.33195	SDCBP2-AS1	chr20	1325405	1378734	0.64322	0.649723	0.974663	0.357736	0.260536	0.910788
CF.5145	SDE2	chr1	225982702	225999331	0.035747	0.004254	0.022031	0.001693	0.15147	0.910788
CF.79	SDF4	chr1	1216908	1232031	3.93748	3.51408	3.8988	3.52582	0.102211	0.910788
CF.39717	SDHAP1	chr3	195959748	195997325	7.61148	8.41023	16.2114	12.1556	0.0985927	0.910788
ENSG00000117118.9	SDHB	chr1	17018722	17054170	0.391612	0.104766	0.257375	0.194353	0.0161585	0.910788
CF.4038	SDHC	chr1	161314257	161375340	0.286772	0.3526	0.393822	0.582474	0.254135	0.910788
ENSG00000277213.1	SDR42E1P2	chr9	42408526	42409006	0	0.011301	0	0.006813	0.154628	0.910788
CF.13363	SDS	chr12	113392445	113426301	1.67661	2.6592	2.33502	3.16968	0.0608757	0.910788
ENSG00000100934.14	SEC23A	chr14	39031919	39109646	0.013445	0.033776	0.004582	0.000512	0.205324	0.910788
ENSG00000107651.12	SEC23IP	chr10	119892711	119944658	0.016331	0.001896	0.009783	0.001344	0.179746	0.910788
CF.2742	SEC63P1	chr1	97545701	97546958	0	0.072016	0.03399	0.091171	0.10685	0.910788
CF.33425	SEL1L2	chr20	13849247	13996443	0	0.021401	0.001171	0.01545	0.054006	0.910788
CF.40207	SEL1L3	chr4	25747427	25863760	9.30151	12.9211	9.0036	11.2885	0.0395311	0.910788
CF.3578	SELENBP1	chr1	151364302	151372733	0.042442	0	0.022915	0	0.0911025	0.910788
ENSG00000092421.16	SEMA6A	chr5	116443616	116574934	0	0.003513	0.000423	0.012577	0.0938665	0.910788
ENSG00000163904.12	SENP2	chr3	185582496	185633551	0.344772	0.155604	0.191959	0.147017	0.277574	0.910788
CF.22483	SENP3	chr17	7561875	7582113	2.27346	2.12777	2.26547	4.67399	0.0393006	0.910788
CF.45925	SENP6	chr6	75601509	75718278	0.001951	0.001128	0.001645	0	0.137549	0.910788
CF.18750	SENP8	chr15	72114258	72143688	0.69753	0.909217	0.696114	0.711255	0.0101905	0.910788
ENSG00000186522.14	SEPT10	chr2	109542982	109614206	0	0.002976	0.004193	0.015118	0.184425	0.910788
CF.20025	SEPT12	chr16	4777669	4790157	0.297405	0.414603	0.340797	0.558602	0.00109331	0.910788
CF.48174	SEPT14	chr7	55793544	55862789	0.010805	0.016077	0.012769	0.021514	0.0969387	0.910788
CF.26262	SEPT14P19	chr19	186373	195696	0	1.91656	0	1.60488	0.025519	0.910788
ENSG00000168385.17	SEPT2	chr2	241315100	241354027	0	0.100794	0	0.100415	0.138911	0.910788
CF.55765	SEPT6	chrX	119615724	119693370	8.90391	14.4921	11.1067	12.1628	0.25461	0.910788
CF.50088	SEPT7P6	chr7	152367519	152368661	0.30783	0	0.509683	0.330012	0.222603	0.910788
CF.53160	SEPT7P7	chr9	98606833	98608133	0.156026	0	0.131468	0.035263	0.156911	0.910788
ENSG00000184640.17	SEPT9	chr17	77280569	77500596	0.076978	0.181009	0.002401	0.049061	0.280904	0.910788
ENSG00000122335.13	SERAC1	chr6	158109515	158168270	0.021334	0.013812	0.031396	0.027897	0.259761	0.910788
CF.42927	SERINC5	chr5	80111651	80256079	0.077775	0.100167	0.166941	0.210752	0.168912	0.910788
ENSG00000151778.10	SERP2	chr13	44373665	44397714	0	0.040427	0.010668	0.029484	0.262285	0.910788
CF.16856	SERPINA4	chr14	94561091	94624646	0.45972	1.25248	1.89495	0.283759	0.196397	0.910788
CF.44524	SERPINB6	chr6	2948159	2972255	63.8088	58.7623	65.2648	79.6232	0.120281	0.910788
ENSG00000230438.6	SERPINB9P1	chr6	2854657	2881407	0.208157	0.263554	0.417337	0.547156	0.0149478	0.910788
ENSG00000135919.12	SERPINE2	chr2	223975112	224039319	0.003983	0.008928	0	0.010801	0.22501	0.910788
CF.52565	SERPINH1P1	chr9	34318407	34319655	1.63985	1.99061	2.05532	2.26467	0.21535	0.910788
CF.39242	SERPINI2	chr3	167441789	167653983	0.259278	0.367459	0.2925	0.249418	0.206446	0.910788
ENSG00000130766.4	SESN2	chr1	28259527	28282491	0.019595	0.017491	0.03715	0.068756	0.27613	0.910788
CF.31937	SESTD1	chr2	179101692	179264790	0.001014	0.001858	0.010151	0.012707	0.0651125	0.910788
CF.36595	SETD5	chr3	9397615	9489690	15.3247	20.5051	23.5887	25.1195	0.173141	0.910788
CF.21185	SETD6	chr16	58515479	58521181	0.095393	0	0.20455	0.03335	0.264397	0.910788
CF.4367	SETP10	chr1	179183734	179184547	0.496253	0.255243	0.156541	0.02818	0.174266	0.910788
CF.23172	SEZ6	chr17	28954901	29006440	0.20754	0.129558	3.21039	2.99393	0.179869	0.910788
ENSG00000100095.18	SEZ6L	chr22	26169474	26383597	0	0.000513	0.001341	0.00344	0.158042	0.910788
CF.1472	SF3A3	chr1	37956975	37990921	8.09801	8.84341	13.3287	14.437	0.152713	0.910788
ENSG00000115524.15	SF3B1	chr2	197389784	197435091	0.028444	0.03024	0.035273	0.026349	0.292353	0.910788
CF.37705	SFMBT1	chr3	52903572	53130462	0.189552	0.260087	0.209514	0.10037	0.132836	0.910788
ENSG00000168878.16	SFTPB	chr2	85657314	85668741	0.060207	0.021927	0.052821	0.014521	0.0142466	0.910788
ENSG00000183605.16	SFXN4	chr10	119140767	119165667	0	0	0.004471	0.008976	0.185381	0.910788
CF.48789	SGCE	chr7	94585230	94656209	0	0.015818	0	0.040623	0.191628	0.910788
ENSG00000270615.1	SGO1P1	chr1	69606855	69608301	0	0.02087	0.014775	0.030437	0.128678	0.910788
CF.6640	SGPL1	chr10	70815961	70881173	0.138932	0.110194	0.036763	0.084409	0.265164	0.910788
ENSG00000126821.7	SGPP1	chr14	63684214	63728039	0	0.001751	0	0.001662	0.015198	0.910788
CF.22193	SGSM2	chr17	2337498	2381058	0.693203	0.619282	0.538682	0.712519	0.0110039	0.910788
CF.4074	SH2D1B	chr1	162395266	162412138	0.287971	0.064095	0.204914	0.118183	0.278554	0.910788
ENSG00000027869.11	SH2D2A	chr1	156806243	156816862	0.060666	0	0.20405	0.038939	0.161684	0.910788
ENSG00000100092.20	SH3BP1	chr22	37634654	37666932	0	0.004402	0.009974	0.013138	0.176635	0.910788
CF.39947	SH3BP2	chr4	2793023	2841098	4.51098	3.06019	3.47357	3.17513	0.0750661	0.910788
CF.36783	SH3BP5	chr3	15254853	15341368	0.189292	0.195122	0.271601	0.691131	0.249123	0.910788
CF.52333	SH3GL2	chr9	17579082	17797129	2.77693	3.3755	3.0597	2.77489	0.145083	0.910788
CF.19135	SH3GL3	chr15	83447228	83618743	4.96232	3.40405	5.6753	4.55879	0.0101213	0.910788
CF.7414	SH3PXD2A	chr10	103594027	103855543	0.319891	0.046828	0.333051	0.22128	0.280114	0.910788
CF.43913	SH3RF2	chr5	145936579	146081791	0.041162	0.041174	0.021353	0.041319	0.0294604	0.910788
CF.40053	SH3TC1	chr4	8182072	8241803	0.347654	0.221133	0.565628	0.607328	0.177902	0.910788
CF.43966	SH3TC2	chr5	148923639	149063163	0.07045	0.0785	0.096524	0.147096	0.0979131	0.910788
CF.36460	SHANK3	chr22	50674415	50733298	0.960109	1.26881	0.682629	1.21731	0.262811	0.910788
CF.22491	SHBG	chr17	7613946	7633383	0.042106	0.010926	0.028465	0	0.0567494	0.910788
ENSG00000164690.7	SHH	chr7	155799986	155812273	0	0	0.001497	0.002575	0.136186	0.910788
ENSG00000180730.4	SHISA2	chr13	26044597	26051031	0	0.015839	0	0.018864	0.0481796	0.910788
CF.37428	SHISA5	chr3	48467798	48504826	2.67949	3.14597	3.08138	2.07113	0.217628	0.910788
ENSG00000108061.11	SHOC2	chr10	110919547	111013667	0.008237	0.007659	0	0	0.282113	0.910788
CF.40644	SHROOM3	chr4	76435100	76783253	2.07971	2.98696	1.81789	1.8459	0.28964	0.910788
CF.7617	SHTN1	chr10	116881482	117005577	0	0.001795	0	0.0015	0.053418	0.910788
CF.10718	SIAE	chr11	124633113	124695707	0.169229	0.307331	0.390757	0.554693	0.0820256	0.910788
ENSG00000244265.1	SIAH2-AS1	chr3	150761937	150762538	0	0.006848	0.029088	0.031209	0.277323	0.910788
CF.38315	SIDT1	chr3	113532296	113634643	1.43779	0.864562	1.35473	1.41952	0.0521228	0.910788
ENSG00000149577.15	SIDT2	chr11	117178733	117197445	0.082025	0.196614	0.058505	0.070723	0.0061271	0.910788
CF.28663	SIGLEC17P	chr19	51167328	51173524	0	0.004472	0	0.02123	0.279511	0.910788
CF.28697	SIGLEC6	chr19	51519525	51531856	0	0	0.006041	0.016563	0.265388	0.910788
CF.10452	SIK3	chr11	116843402	117098437	0.337222	0.087441	0.296241	0.097731	0.135058	0.910788
ENSG00000127511.9	SIN3B	chr19	16829400	16880353	0.028355	0.007222	0.019269	0.006234	0.164986	0.910788
ENSG00000237914.5	SIRPG-AS1	chr20	1633508	1648472	0	0.001988	0	0.008207	0.267028	0.910788
CF.7910	SIRT3	chr11	215458	236931	1.98271	1.73904	1.20763	1.23595	0.134576	0.910788
CF.13487	SIRT4	chr12	120302316	120313249	0.302971	0.222583	0.170631	0.073509	0.0265352	0.910788
ENSG00000204351.11	SKIV2L	chr6	31959080	31969755	0.102426	0.092977	0.097995	0.071399	0.143794	0.910788
CF.18646	SKOR1	chr15	67819704	67873866	0.248561	0.294283	0.094982	0.013033	0.079977	0.910788
CF.42203	SKP2	chr5	36151989	36195117	28.2451	40.1352	24.3362	32.939	0.271124	0.910788
CF.3999	SLAMF1	chr1	160608100	160647295	0	0.005227	0.001525	0.009691	0.0897697	0.910788
ENSG00000145248.6	SLC10A4	chr4	48483343	48489196	0	0.029018	0.007644	0.036907	0.021869	0.910788
ENSG00000253598.1	SLC10A5	chr8	81693607	81696174	0.026349	0	0.016651	0	0.155637	0.910788
CF.11962	SLC11A2	chr12	50979401	51028566	0.275951	0.026501	0.055977	0.031163	0.140895	0.910788
ENSG00000074803.17	SLC12A1	chr15	48191664	48304078	0	0.001329	0	0.002498	0.154331	0.910788
CF.38529	SLC12A8	chr3	125082636	125212864	0.930716	1.16874	0.36434	0.680925	0.0343163	0.910788
ENSG00000141485.16	SLC13A5	chr17	6684713	6713567	0.041961	0	0.037027	0.003345	0.152024	0.910788
ENSG00000139370.10	SLC15A4	chr12	128793191	128823983	0	0.003622	0	0.006438	0.143035	0.910788
CF.46330	SLC16A10	chr6	111087503	111231194	0.065693	0.167783	0.1306	0.117291	0.0510806	0.910788
ENSG00000174327.6	SLC16A13	chr17	7036075	7040121	0.10852	0.025478	0.175094	0	0.274826	0.910788
CF.32820	SLC16A14	chr2	230034974	230068999	3.36893	0.046082	10.1707	3.91641	0.0857391	0.910788
CF.24966	SLC16A5	chr17	75087727	75106162	1.18587	1.12473	1.33124	1.10125	0.229933	0.910788
ENSG00000104888.9	SLC17A7	chr19	49429401	49442360	0.002127	0.045794	0.036215	0.057738	0.10786	0.910788
CF.12941	SLC17A8	chr12	100357079	100422059	0.138283	0.114484	0.090286	0.149547	0.127462	0.910788
ENSG00000036565.14	SLC18A1	chr8	20144855	20183206	0	0	0.018837	0.028806	0.177575	0.910788
CF.42207	SLC1A3	chr5	36606355	36688435	17.2801	30.2549	16.4066	37.5472	0.158284	0.910788
CF.31052	SLC20A1	chr2	112645857	112663827	0.036987	0.061445	0.046373	0.051784	0.220787	0.910788
CF.47115	SLC22A1	chr6	160121789	160158718	1.17299	0.185552	0.158341	0.113069	0.151383	0.910788
CF.37073	SLC22A14	chr3	38282294	38318575	0.069844	0.012467	0.028169	0	0.206569	0.910788
ENSG00000163393.12	SLC22A15	chr1	115976498	116070054	0.004588	0.018418	0.017034	0.024866	0.257958	0.910788
CF.15374	SLC22A17	chr14	23346306	23352912	0.38073	0.911273	0.692556	1.15451	0.0993564	0.910788
CF.43520	SLC22A4	chr5	132294443	132344206	0.207201	0.189389	0.323685	0.321811	0.111224	0.910788
CF.43525	SLC22A5	chr5	132369752	132440217	104.762	108.658	139.99	140.59	0.0885034	0.910788
ENSG00000170482.16	SLC23A1	chr5	139367196	139384553	0.001469	0.011204	0.014037	0.019921	0.193017	0.910788
CF.35138	SLC25A18	chr22	17563439	17590994	1.15723	2.47197	2.31826	3.67861	0.0299801	0.910788
CF.557	SLC25A34	chr1	15736405	15786594	13.0909	21.013	24.8621	6.74799	0.280819	0.910788
CF.38882	SLC25A36	chr3	140941830	140979933	0.936956	0.710328	0.713954	0.837008	0.113612	0.910788
ENSG00000147454.13	SLC25A37	chr8	23528805	23575463	0.001158	0.00288	0	0.003614	0.129898	0.910788
ENSG00000013306.15	SLC25A39	chr17	44319625	44324870	0.016429	0.004149	0.007962	0.005139	0.279655	0.910788
CF.2042	SLC25A3P1	chr1	53413149	53440020	0.013367	0.029479	0.033789	0.046974	0.0552644	0.910788
CF.48694	SLC25A40	chr7	87833568	87876357	50.3635	53.1067	56.2975	61.2538	0.285157	0.910788
CF.26582	SLC25A41	chr19	6426037	6465203	15.2541	16.2228	15.1801	9.33859	0.174919	0.910788
CF.27363	SLC25A42	chr19	19063999	19112888	4.96151	4.53536	5.1078	6.13533	0.229183	0.910788
CF.3864	SLC25A44	chr1	156193932	156212796	0.073537	0.059632	0.080257	0.131819	0.0543926	0.910788
CF.43231	SLC25A46	chr5	110738136	110765161	0.01161	0.003713	0.009031	0.003783	0.154895	0.910788
ENSG00000269743.2	SLC25A53	chrX	104099214	104157027	0.023141	0	0.003434	0	0.0908155	0.910788
CF.36217	SLC25A5P1	chr22	42001069	42001966	0.312698	0	0.120947	0	0.260793	0.910788
ENSG00000226421.1	SLC25A5P5	chr7	32471513	32472409	0.01638	0.064639	0	0.025572	0.173293	0.910788
CF.25253	SLC26A11	chr17	80219699	80253500	0.706837	0.788863	1.74778	2.5543	0.227971	0.910788
CF.37447	SLC26A6	chr3	48625723	48662915	17.8012	21.1236	19.0217	24.5098	0.0526833	0.910788
ENSG00000137860.11	SLC28A2	chr15	45252230	45277845	0.008877	0.003059	0.007743	0.001669	0.00419355	0.910788
ENSG00000197496.5	SLC2A10	chr20	46709487	46736347	0	0.001651	0	0.002561	0.113692	0.910788
CF.22449	SLC2A4	chr17	7281667	7288257	0.286978	0.363538	0.3635	0.360864	0.216822	0.910788
ENSG00000109667.11	SLC2A9	chr4	9771153	10054936	0.004822	0	0.005898	0	0.0780456	0.910788
ENSG00000170385.9	SLC30A1	chr1	211571568	211578742	0.031149	0.023921	0.025817	0.007771	0.157793	0.910788
CF.17993	SLC30A4	chr15	45479611	45522807	0.438101	0.117598	0.310158	0.121931	0.174232	0.910788
CF.29591	SLC30A6	chr2	32165841	32224379	0.12691	0.065401	0.230033	0.037881	0.175497	0.910788
CF.2788	SLC30A7	chr1	100896076	100981753	0.005054	0.02233	0.008446	0.020104	0.131086	0.910788
ENSG00000157593.17	SLC35B2	chr6	44254096	44257890	0	0.003074	0.000684	0.011119	0.233044	0.910788
ENSG00000205060.10	SLC35B4	chr7	134289332	134317051	0.014933	0.007529	0.011891	0.00879	0.261987	0.910788
CF.46674	SLC35D3	chr6	136922264	136925639	0.2766	0.189975	0.235763	0.116687	0.0582113	0.910788
CF.35692	SLC35E4	chr22	30635652	30669016	0.21366	0.342038	0.282012	0.327916	0.287378	0.910788
CF.10252	SLC35F2	chr11	107790991	107928293	0.078548	0.094804	0.101981	0.113795	0.160503	0.910788
ENSG00000186334.9	SLC36A3	chr5	151276762	151303766	0	0	0.006009	0.006447	0.171516	0.910788
CF.11724	SLC38A1	chr12	46183063	46270017	0.08266	0.084849	0.302696	0.127407	0.100864	0.910788
ENSG00000169507.9	SLC38A11	chr2	164896186	164955525	0.009959	0.021253	0.022885	0.045147	0.0821946	0.910788
CF.11732	SLC38A2	chr12	46358189	46372867	1.11541	0.371052	0.485984	0.346762	0.0900691	0.910788
CF.54986	SLC38A5	chrX	48458537	48470256	0.644733	0.649617	0.624712	0.749469	0.272152	0.910788
CF.3707	SLC39A1	chr1	153959099	153968184	0.22074	0.332029	0.230302	0.284992	0.210244	0.910788
ENSG00000112473.17	SLC39A7	chr6	33200445	33204439	0.012218	0.001473	0.052463	0.004634	0.274278	0.910788
CF.13063	SLC41A2	chr12	104802553	104958744	0.192881	0.040727	0.087036	0.041557	0.205726	0.910788
ENSG00000162426.14	SLC45A1	chr1	8317826	8344167	0	0.009154	0.003939	0.010821	0.0961984	0.910788
ENSG00000180638.17	SLC47A2	chr17	19678288	19718979	0.027875	0	0.064722	0	0.107429	0.910788
CF.40585	SLC4A4	chr4	71186757	71670105	6.15054	5.44198	4.03262	4.28783	0.180868	0.910788
CF.39731	SLC51A	chr3	196211487	196243178	0.595765	1.02187	0.810596	0.853226	0.260932	0.910788
CF.18517	SLC51B	chr15	65045370	65053396	0	0.072178	0.038666	0.136197	0.0243028	0.910788
CF.35809	SLC5A4	chr22	32218476	32255341	0.204669	0.12889	0.155666	0.108209	0.16107	0.910788
ENSG00000117834.12	SLC5A9	chr1	48222685	48248644	0.017952	0.143299	0.045381	0.116095	0.180405	0.910788
ENSG00000268104.2	SLC6A14	chrX	116436622	116461458	0.01914	0.004691	0.017785	0.00274	0.00372595	0.910788
CF.28488	SLC6A16	chr19	49289638	49325225	10.3883	10.9745	10.996	13.4899	0.16327	0.910788
CF.2922	SLC6A17	chr1	110150486	110202202	14.3288	14.3677	16.4987	17.6101	0.105221	0.910788
CF.41924	SLC6A3	chr5	1392790	1445430	0.040351	0.02098	0.008474	0	0.228447	0.910788
CF.27608	SLC7A10	chr19	33208664	33225850	0	0.015519	0	0.01919	0.0581793	0.910788
ENSG00000099960.12	SLC7A4	chr22	21028718	21032840	0	0.015438	0.003231	0.008975	0.137056	0.910788
CF.21910	SLC7A5	chr16	87830023	87936529	89.2365	78.0057	86.6539	91.6545	0.201315	0.910788
CF.29765	SLC8A1-AS1	chr2	39786453	40255209	0.028882	0.033407	0.013067	0	0.0547969	0.910788
ENSG00000238125.1	SLC9A3P2	chr22	20652730	20654750	0.024217	0.009812	0.017039	0.005117	0.0879425	0.910788
CF.21292	SLC9A5	chr16	67237683	67415157	8.02137	8.65008	7.33375	13.5197	0.191363	0.910788
ENSG00000197818.11	SLC9A8	chr20	49812713	49892242	0.005577	0.007802	0	0.000909	0.200306	0.910788
CF.38774	SLCO2A1	chr3	133932696	134052184	0.988839	0.711669	1.05687	1.15932	0.138952	0.910788
CF.43166	SLCO6A1	chr5	102371782	102499016	0.135245	0.087561	0.117673	0.064026	0.0963029	0.910788
ENSG00000119906.11	SLF2	chr10	100912569	100965136	0.017733	0.008476	0.015266	0.004613	0.0169173	0.910788
CF.1604	SLFNL1	chr1	41015597	41023237	0.066366	0.053157	0.047105	0.042775	0.290586	0.910788
CF.1603	SLFNL1-AS1	chr1	41014590	41043890	0	0.001384	0.000668	0.008984	0.281101	0.910788
ENSG00000165300.7	SLITRK5	chr13	87672615	87696272	0.000802	0.00178	0.00075	0.002459	0.144301	0.910788
CF.7438	SLK	chr10	103967201	104112232	12.2861	13.2249	13.3236	16.0735	0.188908	0.910788
CF.19935	SLX4	chr16	3581181	3611598	0.208566	0.205042	0.232652	0.274319	0.278594	0.910788
CF.14257	SMAD9	chr13	36844831	36920838	13.8019	17.1937	15.1446	17.185	0.099137	0.910788
ENSG00000170545.16	SMAGP	chr12	51244558	51270890	0	0.009947	0.004676	0.023824	0.16006	0.910788
CF.55845	SMARCA1	chrX	129446501	129523500	0.015769	0.008053	0.01716	0.005346	0.122126	0.910788
CF.52181	SMARCA2	chr9	1980290	2193624	11.061	15.4829	14.1703	15.368	0.0987637	0.910788
CF.50040	SMARCD3	chr7	151238764	151277896	0.252949	0.244306	0.151119	0.141838	0.0435111	0.910788
CF.15298	SMARCE1P3	chr14	21162513	21163743	0.017314	0.006133	0.02132	0	0.189357	0.910788
CF.39194	SMC4	chr3	160399274	160434962	0	0.071972	0.017214	0.074788	0.0533079	0.910788
CF.25359	SMCHD1	chr18	2655738	2805017	60.1269	62.9349	72.1735	63.1635	0.0323841	0.910788
CF.20707	SMG1P5	chr16	30267553	30335374	8.55468	9.63851	8.53513	9.44655	0.289808	0.910788
CF.4424	SMG7-AS1	chr1	183460874	183472265	0.144605	0.252777	0.205613	0.262756	0.215492	0.910788
CF.11221	SMIM10L1	chr12	11171222	11176016	0.30198	0.34536	0.296652	0.344917	0.042912	0.910788
CF.55938	SMIM10L2B	chrX	135094987	135098634	0.782993	0.612461	0.730367	0.605708	0.10819	0.910788
CF.44637	SMIM13	chr6	11094033	11138733	6.69987	11.4784	4.24718	8.00817	0.0916899	0.910788
CF.50638	SMIM18	chr8	30638600	30646064	0.879918	1.07364	1.43475	1.82517	0.0383003	0.910788
ENSG00000176209.11	SMIM19	chr8	42541155	42555193	0.007693	0	0.007228	0.000724	0.229968	0.910788
CF.40211	SMIM20	chr4	25861830	25929874	0	0.039067	0.035933	0.14612	0.183679	0.910788
ENSG00000111850.10	SMIM8	chr6	87322583	87399749	0	0.003853	0	0.003467	0.116894	0.910788
ENSG00000203870.5	SMIM9	chrX	154823348	154834662	0.004491	0.077997	0.094028	0.125858	0.261026	0.910788
CF.42695	SMN2	chr5	70049612	70078522	0.356254	0.474607	0.427906	0.392681	0.281395	0.910788
ENSG00000119953.12	SMNDC1	chr10	110290730	110304951	0.024725	0.000515	0.052734	0.016848	0.279586	0.910788
CF.21398	SMPD3	chr16	68358325	68448688	3.10508	2.95646	4.61479	3.92705	0.188684	0.910788
ENSG00000172594.12	SMPDL3A	chr6	122789049	122809720	0	0.006688	0.028372	0.040849	0.00119653	0.910788
CF.30616	SMYD1	chr2	88067780	88113387	0.411538	0.640247	0.441327	0.741736	0.133055	0.910788
CF.22139	SMYD4	chr17	1779485	1830634	3.72824	4.0541	3.44594	4.43015	0.215952	0.910788
CF.33353	SNAP25-AS1	chr20	10021978	10368776	0.36132	0.630818	0.339649	0.844325	0.214328	0.910788
CF.52313	SNAPC3	chr9	15422704	15465953	12.9631	12.6774	9.14554	11.968	0.0192999	0.910788
CF.40881	SNCA-AS1	chr4	89836408	89841978	0.06393	0.022826	0.02424	0	0.184694	0.910788
CF.49403	SND1	chr7	127652180	128092609	0.626709	0.628963	1.00905	1.10729	0.250112	0.910788
CF.1166	SNHG12	chr1	28578538	28582983	0.021811	0.05991	0	0.028163	0.00796503	0.910788
ENSG00000232956.8	SNHG15	chr7	44983023	44986961	0.009151	0.003461	0.036731	0.014761	0.128223	0.910788
CF.25037	SNHG16	chr17	76557766	76565348	0.16424	0.091878	0.171429	0.369909	0.168319	0.910788
ENSG00000250786.1	SNHG18	chr5	9546200	9550609	0.003719	0	0.002351	0	0.156765	0.910788
CF.25069	SNHG20	chr17	77086716	77217101	0.090459	0.233723	0.059493	0.326804	0.118015	0.910788
CF.36979	SNORA25	chr3	32037526	32037653	0	0.235928	0	0.358417	0.0975127	0.910788
CF.20761	SNORA30	chr16	30710537	30710665	0.272752	0	0.165736	0	0.155223	0.910788
CF.39472	SNORA4	chr3	183454128	183454262	0	0.653189	0.63348	1.30496	0.157214	0.910788
CF.13679	SNORA9	chr12	123616708	123616840	0.254373	0	0.321503	0	0.0803236	0.910788
CF.16963	SNORD113-6	chr14	100939556	100939630	0	0	0.285066	0.862494	0.233588	0.910788
CF.37194	SNRK	chr3	43286512	43424764	1.77508	0.148288	1.19423	1.25912	0.247434	0.910788
CF.44594	SNRNP48	chr6	7590199	7611967	19.853	22.6415	8.09121	7.66614	0.0687844	0.910788
CF.47726	SNRPCP19	chr7	24906135	24906594	0	0.393898	0.410867	0.590422	0.284462	0.910788
CF.25378	SNRPCP4	chr18	2990652	2991078	0	0.011787	0.031044	0.107441	0.217797	0.910788
ENSG00000125743.10	SNRPD2	chr19	45687454	45692569	0	0.008044	0.172698	0.135933	0.240484	0.910788
CF.32787	SNRPGP8	chr2	227778510	227778735	0.598791	0.801739	0	0	0.063561	0.910788
CF.33779	SNTA1	chr20	33407955	33443892	0.27454	0.155407	0.192509	0.147305	0.273072	0.910788
CF.50911	SNTG1	chr8	49909789	50794118	0	0	0.044081	0.021472	0.264732	0.910788
CF.16613	SNW1	chr14	77717599	77765090	2.56805	3.71072	3.58341	4.29238	0.269234	0.910788
ENSG00000086300.15	SNX10	chr7	26291895	26374329	0.001295	0.011557	0	0.052706	0.184523	0.910788
ENSG00000002919.14	SNX11	chr17	48103357	48123074	0.009449	0.010575	0.00532	0.001865	0.256888	0.910788
CF.42377	SNX18	chr5	54517759	54546585	0	0.034609	0.012292	0.197049	0.222977	0.910788
ENSG00000264570.1	SNX19P3	chr18	14629832	14632806	0	0.105298	0.054689	0.115169	0.194883	0.910788
ENSG00000205302.6	SNX2	chr5	122774996	122830108	0.032043	0.042754	0.003836	0.043301	0.131155	0.910788
ENSG00000157734.13	SNX22	chr15	64151715	64157481	0	0.01525	0	0.008943	0.21012	0.910788
CF.20178	SNX29	chr16	11976737	12574289	0.504908	0.424342	1.02628	1.30205	0.172936	0.910788
CF.53439	SNX30	chr9	112750838	112881671	0.013709	0.007806	0.011847	0.004514	0.151029	0.910788
CF.38538	SNX4	chr3	125446644	125520197	0.006731	0.007851	0	0	0.142454	0.910788
ENSG00000162627.16	SNX7	chr1	98661701	98760500	0	0	0.001233	0.003387	0.250913	0.910788
ENSG00000120833.13	SOCS2	chr12	93569814	93583487	0.021708	0.01008	0.016153	0	0.055159	0.910788
CF.33754	SOCS2P1	chr20	33187391	33188292	0	0	0.144324	0.148257	0.220068	0.910788
CF.25121	SOCS3	chr17	78356778	78360077	0.972982	1.09705	0.91118	1.06598	0.124111	0.910788
ENSG00000170677.5	SOCS6	chr18	70288901	70330200	0	0	0.001285	0.001781	0.0337077	0.910788
CF.23537	SOCS7	chr17	38352228	38405593	0.058192	0.069397	0.048278	0.028618	0.292073	0.910788
ENSG00000112096.16	SOD2	chr6	159669057	159762529	0.001501	0	0.000599	0	0.271089	0.910788
CF.34654	SON	chr21	33542618	33577481	0.008317	0.001233	0.067259	0.001446	0.217719	0.910788
CF.50475	SORBS3	chr8	22544986	22575788	0.002738	0	0.006057	0.001459	0.271906	0.910788
CF.7484	SORCS3-AS1	chr10	104664608	104666200	0.003918	0.011815	0.025799	0.035898	0.0828774	0.910788
ENSG00000171056.7	SOX7	chr8	10723768	10730512	0	0.004413	0	0.01398	0.237143	0.910788
CF.12057	SP1	chr12	53380176	53436046	85.5323	79.0117	87.5048	86.3939	0.255495	0.910788
CF.32825	SP140	chr2	230203110	230313215	0.318064	0.140793	0.327074	0.089561	0.190714	0.910788
CF.24117	SP2-AS1	chr17	47897330	47941410	0.52023	0.690371	0.417286	0.771039	0.0921495	0.910788
CF.31817	SP3	chr2	173906459	173965702	0.314921	0.303531	0.428964	0.266394	0.00427476	0.910788
ENSG00000189120.4	SP6	chr17	47844908	47855874	0.031192	0.042153	0.014335	0.021854	0.241537	0.910788
CF.28710	SPACA6P-AS	chr19	51685363	51693456	0.024608	0.009388	0.041607	0.006013	0.290525	0.910788
CF.3143	SPAG17	chr1	117953861	118185223	0.275974	0.411064	0.489051	0.527039	0.240229	0.910788
CF.56011	SPANXA1	chrX	141583674	141585011	0	0.010926	0	0.033196	0.230941	0.910788
ENSG00000144962.6	SPATA16	chr3	172889358	173141268	0.003947	0.051215	0	0.095414	0.171698	0.910788
CF.34136	SPATA25	chr20	45886489	45887635	0.709691	0.777501	0.838391	0.912221	0.099326	0.910788
ENSG00000158792.15	SPATA2L	chr16	89696343	89701705	0	0	0.002289	0.006549	0.256917	0.910788
ENSG00000228319.1	SPATA2P1	chr13	56214373	56216942	0	0.012932	0.019143	0.031924	0.0949443	0.910788
ENSG00000185775.9	SPATA31A6	chr9	42183659	42189882	0.021731	0.006461	0.022559	0.004464	0.0525401	0.910788
CF.52872	SPATA31B1P	chr9	82057647	82063682	0	0.003753	0	0.008758	0.193071	0.910788
CF.17277	SPATA31E2P	chr15	20593494	20599195	0.020442	0.034426	0.00155	0.014322	0.210794	0.910788
CF.24011	SPATA32	chr17	45254393	45262112	0.175375	0.137887	0.299941	0.4005	0.107722	0.910788
ENSG00000189419.6	SPATA41	chr15	100344457	100349655	0.032656	0	0.021829	0.000664	0.147116	0.910788
CF.2840	SPATA42	chr1	108857217	108858524	0.076716	0.039513	0.289329	0.328368	0.286911	0.910788
ENSG00000145757.15	SPATA9	chr5	95652181	95698711	0.002683	0.012906	0.004731	0.005288	0.27596	0.910788
CF.11843	SPATS2	chr12	49366584	49527424	1.07455	0.9407	1.2079	1.39875	0.204348	0.910788
CF.37680	SPCS1	chr3	52704955	52711146	0.066676	0.386898	0.136508	0.338147	0.0645181	0.910788
CF.41910	SPCS2P3	chr5	816346	817001	0.501286	1.08642	0.601637	1.0721	0.0874133	0.910788
CF.45281	SPDEF	chr6	34537802	34557407	4.65565	3.68975	5.36157	4.28338	0.0593416	0.910788
ENSG00000184616.8	SPDYE12P	chr7	74906673	74913256	0	0.022326	0.003466	0.023343	0.0474791	0.910788
CF.48567	SPDYE14P	chr7	75309144	75315046	0.013445	0	0.02601	0	0.250644	0.910788
ENSG00000205238.9	SPDYE2	chr7	102551232	102562308	0	0.040219	0	0.026336	0.12759	0.910788
ENSG00000262461.5	SPDYE9P	chr7	73076165	73086038	0.032773	0.059445	0.04082	0.099053	0.0935436	0.910788
CF.563	SPEN	chr1	15847864	15940460	2.1206	2.16003	2.10328	2.0955	0.120624	0.910788
ENSG00000133104.12	SPG20	chr13	36301638	36370180	0.003216	0.005864	0.003748	0.00696	0.0353336	0.910788
CF.21997	SPG7	chr16	89490917	89557768	3.00599	2.25514	2.20841	1.0869	0.101945	0.910788
CF.28440	SPHK2	chr19	48619291	48630717	1.47191	1.40402	1.94984	0.651822	0.261724	0.910788
ENSG00000164808.16	SPIDR	chr8	47260575	47736306	0.007974	0.08728	0	0.013521	0.193544	0.910788
CF.52508	SPINK4	chr9	33218365	33248567	1.78071	2.45238	1.56382	2.02108	0.0211054	0.910788
ENSG00000133710.15	SPINK5	chr5	148025683	148137289	0.02554	0	0.010058	0	0.272537	0.910788
CF.17711	SPINT1	chr15	40844018	40858207	0.158777	0.199779	0.117582	0.160964	0.166496	0.910788
CF.20617	SPNS1	chr16	28974221	28995902	4.81711	5.42142	4.35712	5.96709	0.0551477	0.910788
CF.22279	SPNS3	chr17	4433688	4488208	2.97139	2.6977	0.388714	0.272719	0.232906	0.910788
CF.30185	SPRED2	chr2	65310851	65433115	9.2511	9.37062	14.8668	38.8197	0.237268	0.910788
CF.27955	SPTBN4	chr19	40466241	40576464	30.8223	33.5843	29.5601	39.2535	0.197037	0.910788
CF.33400	SPTLC3	chr20	13008979	13169103	0.016891	0.022761	0.025494	0.010058	0.218426	0.910788
ENSG00000068784.12	SRBD1	chr2	45388680	45612165	0	0.055518	0.009153	0.098786	0.0575944	0.910788
CF.23554	SRCIN1	chr17	38530016	38605930	44.401	57.9372	52.3767	59.389	0.223167	0.910788
CF.22794	SREBF1	chr17	17810399	17837002	0.022433	0.026967	0.016894	0.010654	0.0479233	0.910788
CF.36206	SREBF2	chr22	41833079	41907308	0.967254	0.638613	0.833881	0.545355	0.117204	0.910788
CF.42585	SREK1IP1	chr5	64718144	64768685	0.182151	0.366118	0.173308	0.544602	0.124983	0.910788
ENSG00000151304.5	SRFBP1	chr5	121961961	122075570	0	0.003409	0.007489	0.062707	0.0877827	0.910788
ENSG00000265182.1	SRP72P1	chr18	49495147	49496896	0	0.003641	0	0.003277	0.0309456	0.910788
CF.10774	SRPRA	chr11	126262919	126269144	0.071418	0.123714	0.19604	0.319093	0.00890056	0.910788
CF.55513	SRPX2	chrX	100644218	100671299	48.6109	87.5706	72.9672	88.3135	0.255564	0.910788
CF.22186	SRR	chr17	2303383	2325260	1.5391	0.827074	0.708135	1.0165	0.169115	0.910788
ENSG00000237307.2	SRRM1P3	chrX	136976417	136985705	0	0	0.001258	0.004112	0.274591	0.910788
CF.48611	SRRM3	chr7	76201900	76287288	0.088856	0.06021	0.022153	0.048851	0.263343	0.910788
ENSG00000188529.14	SRSF10	chr1	23964804	23980927	0.017086	0.012327	0.010806	0.006716	0.0116057	0.910788
CF.13493	SRSF9	chr12	120461668	120469793	0.059563	0	0.035848	0	0.169775	0.910788
ENSG00000184895.7	SRY	chrY	2786855	2787699	0	0.011119	0	0.010859	0.00682543	0.910788
CF.42953	SSBP2	chr5	81413021	81751797	0.191346	0.041441	0.42042	0.142362	0.209689	0.910788
CF.27314	SSBP4	chr19	18418864	18434562	2.49463	2.76797	2.7819	2.97779	0.103577	0.910788
CF.23222	SSH2	chr17	29625938	29930276	0.630197	1.15321	0.933188	1.29066	0.0103093	0.910788
ENSG00000114850.6	SSR3	chr3	156540140	156555184	0.172211	0.0577	0.131749	0.01926	0.283128	0.910788
ENSG00000261713.6	SSTR5-AS1	chr16	1064093	1078731	0.005906	0.025119	0.000627	0.01853	0.00763341	0.910788
CF.112	SSU72	chr1	1541673	1574869	0.697804	0.337395	0.485791	0.150008	0.0270075	0.910788
CF.49370	SSU72P8	chr7	124476371	124476955	0.115664	0.206487	0.109641	0.41721	0.240354	0.910788
ENSG00000241476.8	SSX2	chrX	52696896	52707189	0	0.004759	0.009219	0.021475	0.0979566	0.910788
CF.2476	SSX2IP	chr1	84643707	84690803	0.329085	0.3652	0.245479	0.467478	0.00281688	0.910788
ENSG00000165583.14	SSX5	chrX	48186220	48196763	0	0.005927	0.003244	0.00722	0.148535	0.910788
CF.54967	SSXP9	chrX	48322349	48326683	0.519482	0.131951	0.384794	0.234352	0.279302	0.910788
CF.10838	ST14	chr11	130159562	130210376	0.080796	0.024803	0.032422	0.007519	0.00689828	0.910788
CF.50921	ST18	chr8	52110839	52460959	0.271539	0.069039	0.242283	0.072249	0.0591509	0.910788
CF.10782	ST3GAL4-AS1	chr11	126340889	126355587	0.013598	0.10323	0.016865	0.078925	0.0617459	0.910788
CF.30536	ST3GAL5	chr2	85839144	85889014	2.0618	2.88382	1.62159	2.63452	0.104947	0.910788
ENSG00000064225.12	ST3GAL6	chr3	98732236	98821201	0.044252	0.004228	0.001497	0	0.172597	0.910788
CF.8200	ST5	chr11	8693351	8910951	5.54438	5.26763	7.73791	5.86555	0.141106	0.910788
ENSG00000070731.10	ST6GALNAC2	chr17	76565379	76586956	0.034317	0.138282	0.034384	0.189295	0.0716839	0.910788
CF.53799	ST6GALNAC4	chr9	127907886	127952060	6.02647	8.66947	8.19764	10.0675	0.284981	0.910788
ENSG00000177511.5	ST8SIA3	chr18	57350813	57371731	0	0.002186	0.002557	0.007172	0.0971026	0.910788
ENSG00000148488.15	ST8SIA6	chr10	17318383	17454330	0	0.002949	0	0.001935	0.128603	0.910788
CF.48977	STAG3	chr7	100177563	100221490	0.266257	0.098981	0.121823	0.321834	0.0522804	0.910788
CF.5931	STAM	chr10	17644125	17715914	0.095621	0.169192	0.107552	0.150417	0.17169	0.910788
CF.5930	STAM-AS1	chr10	17641284	17659179	3.49594	10.0736	7.3532	12.3534	0.284059	0.910788
CF.30383	STAMBP	chr2	73828916	73873659	0.877598	1.01123	2.38234	1.1895	0.195075	0.910788
ENSG00000131748.15	STARD3	chr17	39637065	39663484	0.009411	0	0.025543	0	0.250748	0.910788
CF.26012	STARD6	chr18	54324358	54357964	0.084237	0.12691	0.002592	0.002781	0.274004	0.910788
CF.12212	STAT2	chr12	56341597	56360155	0.468906	0.271875	0.34322	0.290096	0.155889	0.910788
CF.32084	STAT4	chr2	191029576	191151596	4.39881	6.83378	3.7256	6.5871	0.00883101	0.910788
ENSG00000159167.11	STC1	chr8	23841915	23854807	0	0.003461	0.003882	0.011579	0.110126	0.910788
CF.47650	STEAP1B	chr7	22419444	22632925	0	0.019678	0.003756	0.024467	0.0986586	0.910788
CF.48708	STEAP2	chr7	90167590	90238137	0.004041	0.007901	0.011673	0.020874	0.081222	0.910788
CF.24046	STH	chr17	45999250	45999694	0.596046	0.067863	0.192179	0	0.25166	0.910788
CF.8049	STIM1	chr11	3854527	4093210	0.4431	0.437989	0.427963	0.569085	0.105054	0.910788
CF.48025	STK17A	chr7	43582758	43647888	23.6583	24.8075	27.2528	31.7119	0.147441	0.910788
ENSG00000224418.1	STK24-AS1	chr13	98577244	98578830	0.021972	0.023188	0.010483	0	0.20788	0.910788
ENSG00000152953.12	STK32B	chr4	5051442	5500998	0.009067	0	0.017906	0	0.259064	0.910788
ENSG00000130413.15	STK33	chr11	8391868	8594289	0	0.006457	0.004571	0.041341	0.204	0.910788
CF.1414	STK40	chr1	36339624	36385896	0.299281	1.16497	0.914521	1.09782	0.0169789	0.910788
CF.11563	STMN1P1	chr12	31715342	31715781	0.147629	0	0.097182	0	0.137671	0.910788
ENSG00000230873.8	STMND1	chr6	17102258	17131372	0.16924	0.026071	0.088883	0.030805	0.262813	0.910788
CF.18818	STOML1	chr15	73978923	73994622	0.745933	0.676307	0.584198	0.444017	0.104565	0.910788
CF.52590	STOML2	chr9	35099776	35103195	29.2994	30.5274	35.9139	37.9691	0.108355	0.910788
CF.29941	STON1	chr2	48529383	48776517	0.416148	0.451922	0.591924	0.568012	0.22773	0.910788
CF.16691	STON2	chr14	81260656	81436465	0.035703	0.104676	0.084838	0.159445	0.0528826	0.910788
CF.41784	STOX2	chr4	183798022	184233710	15.0379	23.1052	38.4004	31.088	0.291372	0.910788
CF.49662	STRA8	chr7	135231979	135333505	44.4267	51.347	65.0527	54.614	0.102619	0.910788
ENSG00000213205.3	STRADBP1	chr7	150512559	150513839	0	0.003368	0	0.008953	0.213399	0.910788
ENSG00000090372.14	STRN4	chr19	46719507	46746994	2.54959	5.29551	0.277967	5.80788	0.117367	0.910788
CF.39984	STX18	chr4	4415742	4542346	0.301953	0.297266	0.167644	0.498705	0.237274	0.910788
CF.39993	STX18-AS1	chr4	4542131	4710938	0.448029	0.479831	0.952476	0.41682	0.287497	0.910788
CF.39990	STX18-IT1	chr4	4476121	4481700	0.099178	0.009583	0.055977	0.01999	0.267732	0.910788
ENSG00000103496.14	STX4	chr16	31032889	31042975	0.156307	0.137115	0.089299	0.031121	0.150818	0.910788
ENSG00000162236.11	STX5	chr11	62806897	62832088	0	0.006464	0	0.009316	0.0964364	0.910788
CF.2836	STXBP3	chr1	108746674	108809526	0.43041	0.431258	0.482611	0.374185	0.231465	0.910788
CF.38429	STXBP5L	chr3	120908072	121424761	0.837909	1.17275	0.694126	1.32289	0.108235	0.910788
CF.48592	STYXL1	chr7	75996338	76048004	0.062061	0.023927	0.110034	0.034032	0.282848	0.910788
CF.20501	SUB1P4	chr16	23537061	23537556	0.059879	0.076611	0.006307	0	0.092656	0.910788
CF.29417	SUCLA2P3	chr2	25079901	25081689	0.049862	0.018694	0.011659	0	0.272243	0.910788
CF.37902	SUCLG2	chr3	67360460	67654614	0.092187	0.019973	0.069287	0.01736	0.174997	0.910788
ENSG00000173597.8	SULT1B1	chr4	69721162	69787961	0.103796	0.038284	0.040102	0.018467	0.103358	0.910788
CF.30910	SULT1C3	chr2	108247195	108265351	0	0.180692	0.032245	0.183236	0.0726556	0.910788
CF.28405	SULT2A1	chr19	47870466	47886397	0.302622	0.197787	0.417665	0.352636	0.102684	0.910788
CF.36521	SUMF1	chr3	3700814	4467281	7.04866	9.14504	8.14939	9.06511	0.249434	0.910788
ENSG00000116030.16	SUMO1	chr2	202206180	202238608	0	0	0.025611	0.04301	0.124805	0.910788
CF.34957	SUMO3	chr21	44805617	44818779	0.24996	0.734567	0.704179	0.883967	0.23213	0.910788
CF.48120	SUN3	chr7	47987148	48029119	0.502187	0.462634	0.452944	0.865478	0.23018	0.910788
CF.54061	SURF2	chr9	133356552	133361169	1.35489	1.83827	0.8775	1.15842	0.0600373	0.910788
CF.54062	SURF4	chr9	133361449	133376166	2.80288	3.4128	3.46999	3.48067	0.271955	0.910788
CF.16272	SUSD6	chr14	69611596	69715142	2.37071	3.54982	3.88881	4.7016	0.0956762	0.910788
CF.6105	SVIL	chr10	29457338	29736781	0	0.017466	0	0.016607	0.00689936	0.910788
CF.13150	SVOP	chr12	108907741	109021240	44.2011	23.0546	25.9357	26.2385	0.113376	0.910788
CF.8239	SWAP70	chr11	9664077	9771654	20.387	20.1916	23.6489	23.8012	0.0954459	0.910788
ENSG00000173928.2	SWSAP1	chr19	11374685	11376951	0	0.008967	0	0.008581	0.0127549	0.910788
ENSG00000171772.15	SYCE1	chr10	133553901	133569835	0	0	0.002329	0.005608	0.0230578	0.910788
CF.3093	SYCP1	chr1	114854803	114995370	0.270358	0.332011	0.34817	0.383169	0.237038	0.910788
ENSG00000196074.12	SYCP2	chr20	59863563	59933655	0.009112	0.001239	0.020048	0.011523	0.241681	0.910788
CF.28260	SYMPK	chr19	45815410	45863290	1.05651	1.19538	1.20454	2.11415	0.24333	0.910788
CF.46957	SYNE1	chr6	152121684	152637801	0.072087	0.193265	0.11136	0.229541	0.0812122	0.910788
CF.16078	SYNE2	chr14	63864388	63874006	0.374657	0.126606	0.381785	0.191182	0.0866851	0.910788
CF.36043	SYNGR1	chr22	39349925	39387583	2.31225	3.15265	2.20985	3.49494	0.0583661	0.910788
CF.19434	SYNM	chr15	99098217	99135593	0	0.004683	0.000734	0.005439	0.0123722	0.910788
ENSG00000172403.10	SYNPO2	chr4	118850688	119061247	0.000974	0	0.001826	0.000771	0.134401	0.910788
CF.6708	SYNPO2L	chr10	73644881	73663803	0.006875	0.02733	0.083425	0.040689	0.219967	0.910788
ENSG00000237341.1	SYP-AS1	chrX	49198966	49202454	0.08202	0.0636	0.130094	0.122565	0.172767	0.910788
ENSG00000110975.8	SYT10	chr12	33374238	33439819	0.005056	0.002545	0.001065	0	0.255145	0.910788
CF.3834	SYT11	chr1	155859509	155885199	3.12579	4.15403	4.02618	4.60694	0.228289	0.910788
ENSG00000019505.7	SYT13	chr11	45240301	45286319	0.059193	0.059176	0.065087	0.077235	0.266373	0.910788
CF.4854	SYT14	chr1	209938174	210171389	2.02621	3.07295	2.31067	3.16188	0.0324982	0.910788
CF.4662	SYT2	chr1	202590596	202809470	8.58406	10.099	9.32098	10.0495	0.147043	0.910788
ENSG00000149043.16	SYT8	chr11	1828307	1837521	0	0.008306	0	0.006799	0.0291493	0.910788
CF.54805	SYTL5	chrX	38006582	38128819	0.031678	0.024782	0.018137	0.004858	0.0416048	0.910788
ENSG00000237449.1	TAAR4P	chr6	132594398	132595436	0	0	0.012346	0.040623	0.2739	0.910788
CF.48822	TAC1	chr7	97731908	97740472	0.013926	0.034329	0.112268	0.247604	0.163745	0.910788
CF.50759	TACC1	chr8	38728186	38853028	18.1354	17.2124	19.9998	19.7839	0.101268	0.910788
ENSG00000152382.5	TADA1	chr1	166856510	166876327	0.001299	0.014273	0.008252	0.028214	0.0661018	0.910788
CF.40037	TADA2B	chr4	7041899	7057952	0	0.116033	0.096463	0.632789	0.262165	0.910788
CF.8151	TAF10	chr11	6606296	6612667	0.15293	0.323699	0.12958	0.311817	0.025535	0.910788
CF.5795	TAF3	chr10	7818504	8016627	0.064275	0.069978	0.065307	0.072622	0.0511955	0.910788
ENSG00000102387.15	TAF7L	chrX	101268253	101293057	0.001784	0.002047	0.005073	0.005184	0.250649	0.910788
ENSG00000137413.15	TAF8	chr6	42050513	42087461	0.458236	0.157649	0.152908	0.374257	0.23213	0.910788
CF.10480	TAGLN	chr11	117199321	117204782	0.340625	0.255312	0.291098	0.178484	0.069378	0.910788
CF.7949	TALDO1	chr11	747329	765024	38.381	35.2501	43.4239	46.0098	0.0423817	0.910788
CF.35250	TANGO2	chr22	20017014	20065926	7.22573	8.71445	21.5572	7.79411	0.0804989	0.910788
ENSG00000135090.13	TAOK3	chr12	118149801	118372945	0	0.007966	0.064067	0.060854	0.236061	0.910788
CF.28832	TARM1	chr19	54069895	54081365	0.193108	0.14498	0.274634	0.450936	0.210152	0.910788
CF.42172	TARS	chr5	33440696	33470231	85.5729	94.3433	107.252	125.625	0.0866483	0.910788
CF.19518	TARSL2	chr15	101653598	101724604	0.047608	0.176615	0.013957	0.048082	0.0707675	0.910788
CF.94	TAS1R3	chr1	1331314	1335306	0.158315	0.195838	0.355716	0.379141	0.23278	0.910788
CF.11209	TAS2R20	chr12	10996495	10997875	0.12053	0	0.201259	0.03322	0.144349	0.910788
ENSG00000221937.4	TAS2R40	chr7	143222037	143223079	0	0.014477	0	0.021993	0.108173	0.910788
CF.11216	TAS2R43	chr12	11091287	11092313	0.158781	0.080569	0.190275	0	0.233251	0.910788
CF.11208	TAS2R50	chr12	10985913	10986912	0.226672	0.146162	0.04276	0	0.202794	0.910788
CF.51779	TATDN1	chr8	124488485	124539458	0.044651	0.146279	0.089741	0.390364	0.151931	0.910788
CF.36652	TATDN2	chr3	10248023	10293449	1.49464	0.949531	1.11958	1.19401	0.218435	0.910788
CF.47772	TAX1BP1	chr7	27739331	27872508	23.9848	28.9905	30.805	34.8996	0.0394292	0.910788
ENSG00000213977.7	TAX1BP3	chr17	3662896	3668682	0	0.007311	0	0.014826	0.168223	0.910788
CF.20713	TBC1D10B	chr16	30357102	30370264	2.18006	2.59628	2.92111	3.0059	0.253065	0.910788
CF.7130	TBC1D12	chr10	94402504	94535930	0.016676	0.051105	0.036438	0.047081	0.275768	0.910788
ENSG00000121749.15	TBC1D15	chr12	71839707	71927248	0.004705	0.00084	0.004034	0	0.00267716	0.910788
CF.28541	TBC1D17	chr19	49877425	49888749	0.016492	0.030259	0.017368	0.069917	0.28013	0.910788
CF.33174	TBC1D20	chr20	435480	462553	1.38559	1.85629	1.48247	1.67356	0.263412	0.910788
ENSG00000255104.7	TBC1D26	chr17	15699692	15744783	0.010584	0.008573	0.007524	0.002363	0.119564	0.910788
CF.22852	TBC1D28	chr17	18635006	18682262	2.13059	3.50363	0.651906	1.08313	0.203663	0.910788
ENSG00000156787.16	TBC1D31	chr8	123041968	123152153	0.004703	0.024708	0.002597	0.010133	0.0936046	0.910788
ENSG00000274808.5	TBC1D3B	chr17	36165681	36176636	0	0.003266	0.005103	0.01117	0.0485183	0.910788
CF.23513	TBC1D3C	chr17	38057693	38068592	0.279717	0.197103	0.375603	0.2397	0.243102	0.910788
ENSG00000274419.6	TBC1D3D	chr17	38003976	38014902	0	0	0.000635	0.000795	0.0343533	0.910788
CF.23518	TBC1D3E	chr17	38127951	38138862	0.077481	0.05775	0.077691	0.015801	0.239648	0.910788
CF.23447	TBC1D3J	chr17	36450146	36457535	0.370361	0.353027	0.428982	0.443814	0.157448	0.910788
ENSG00000235203.2	TBC1D3P3	chr17	20543481	20550963	0.032766	0.045876	0.039194	0.055615	0.0190747	0.910788
CF.23075	TBC1D3P5	chr17	27417690	27431623	0.886458	0.716773	0.661911	0.61562	0.200036	0.910788
CF.23724	TBC1D3P7	chr17	41323427	41329545	0.958948	0.883536	0.665877	0.511769	0.0147944	0.910788
CF.41367	TBC1D9	chr4	140620765	140756120	0.061976	0.057854	0.10146	0.089298	0.0985308	0.910788
CF.45514	TBCC	chr6	42744481	42746096	0.188419	0.093437	0.141298	0.097376	0.234762	0.910788
CF.5423	TBCE	chr1	235367360	235448968	0.056253	0.075498	0.129926	0.467505	0.225654	0.910788
CF.41019	TBCK	chr4	106041599	106321495	0.053788	0.129011	0.208264	0.248588	0.2057	0.910788
ENSG00000183751.14	TBL3	chr16	1972037	1982933	0.00915	0.011179	0.009886	0.002897	0.163952	0.910788
ENSG00000112592.13	TBP	chr6	170554302	170572870	0	0	0.002953	0.011206	0.290271	0.910788
CF.48103	TBRG4	chr7	45100100	45112047	0.860995	0.596181	1.00815	1.13357	0.203688	0.910788
CF.35231	TBX1	chr22	19756703	19783593	0.429916	0.174419	0.419929	0.220906	0.133496	0.910788
CF.47940	TBX20	chr7	35202430	35254147	0.069435	0.00807	0.062291	0.035799	0.258883	0.910788
CF.55441	TBX22	chrX	80014756	80031769	0.117102	0.150832	0.075156	0.118197	0.252684	0.910788
CF.26469	TBXA2R	chr19	3594506	3606840	1.71882	1.2828	0.56324	0.614927	0.199457	0.910788
CF.49769	TBXAS1	chr7	139777051	140020325	0.61312	0.641344	0.780149	0.909906	0.018642	0.910788
CF.49884	TCAF1	chr7	143851375	143902198	0.764094	0.496304	0.583083	0.44351	0.267006	0.910788
CF.37213	TCAIM	chr3	44338119	44434386	4.44951	6.94673	6.05462	7.24492	0.0800346	0.910788
ENSG00000184905.8	TCEAL2	chrX	102125688	102127711	0.03957	0.02814	0.019437	0	0.20437	0.910788
ENSG00000196507.10	TCEAL3	chrX	103607451	103629690	0	0.008409	0	0.013526	0.121603	0.910788
CF.14254	TCEAL4P1	chr13	36741878	36788673	19.017	20.1347	15.0727	12.1685	0.165802	0.910788
CF.17755	TCEB1P2	chr15	41557027	41557435	0.201767	0.324654	0.099601	0.200165	0.0865707	0.910788
CF.13424	TCEB1P32	chr12	117245551	117246164	0	0	0.043992	0.07808	0.141914	0.910788
CF.19843	TCEB2	chr16	2771414	2777297	0	0.039434	0.008363	0.02968	0.19514	0.910788
CF.18245	TCF12	chr15	56918623	57299281	0.957	0.479689	0.575812	0.374976	0.247368	0.910788
CF.36230	TCF20	chr22	42160013	42343616	0.04173	0.057787	0.151092	0.156314	8.63129e-05	0.910788
ENSG00000163792.6	TCF23	chr2	27149004	27156974	0	0	0.002146	0.004699	0.207438	0.910788
CF.52237	TCF3P1	chr9	5110913	5112849	0.480665	0	0.654754	0.33277	0.17183	0.910788
CF.30498	TCF7L1-IT1	chr2	85186409	85187253	0.454704	0	0.49431	0.161272	0.116414	0.910788
ENSG00000213231.12	TCL1B	chr14	95686417	95692643	0	0.051799	0	0.056592	0.0246849	0.910788
ENSG00000070814.17	TCOF1	chr5	150357639	150400308	0.035525	0.002766	0.060777	0.035381	0.00252179	0.910788
ENSG00000119977.20	TCTN3	chr10	95663396	95694143	0.030128	0.023668	0.033721	0.110139	0.192919	0.910788
CF.38795	TDGF1P6	chr3	136155549	136155996	0.377586	0	0.238616	0	0.140213	0.910788
CF.44774	TDP2	chr6	24649977	24667540	10.5069	8.51168	10.0876	7.4104	0.230277	0.910788
CF.3747	TDRD10	chr1	154502219	154548147	0.029028	0.106112	0.089648	0.131146	0.107004	0.910788
CF.14707	TDRD3	chr13	60396457	60573878	0.809481	0.332287	0.618662	0.328786	0.135673	0.910788
CF.17123	TDRD9	chr14	103928462	104052667	3.49572	1.31493	1.20193	4.68917	0.24804	0.910788
CF.8293	TEAD1	chr11	12674591	12944483	0.909621	0.965504	0.808821	0.238824	0.267111	0.910788
CF.28492	TEAD2	chr19	49340595	49362457	0.003883	0	0.037069	0.134066	0.271455	0.910788
ENSG00000007866.18	TEAD3	chr6	35473597	35497076	0.002041	0.019331	0.01357	0.028862	0.0838802	0.910788
CF.10641	TECTA	chr11	121101173	121191493	0	0.004582	0.004645	0.008155	0.13326	0.910788
CF.7524	TECTB	chr10	112283735	112305035	0.045267	0.01781	0.061792	0.043049	0.0734368	0.910788
CF.36163	TEF	chr22	41367333	41399326	0.018731	0.062627	0.101683	0.136266	0.263732	0.910788
ENSG00000167858.12	TEKT1	chr17	6789133	6831761	0	0.008828	0	0.020116	0.188674	0.910788
CF.1401	TEKT2	chr1	36084075	36088275	0.22558	0.294647	0.474274	0.467027	0.183167	0.910788
CF.20106	TEKT5	chr16	10627501	10694945	0.064687	0.00358	0.100168	0.100855	0.167294	0.910788
CF.21674	TERF2IP	chr16	75647786	75761872	0.377965	0.498776	0.618776	0.337907	0.167164	0.910788
CF.52603	TESK1	chr9	35605305	35610041	3.30476	4.28988	3.62792	7.17061	0.269551	0.910788
CF.9487	TESMIN	chr11	68707440	68751564	0.130394	0.212411	0.186691	0.294761	0.0130091	0.910788
ENSG00000135426.15	TESPA1	chr12	54948018	54984746	0.001104	0.001327	0.004732	0.009212	0.195811	0.910788
CF.30390	TET3	chr2	73986404	74108176	10.5354	15.4745	14.5352	17.9456	0.211594	0.910788
ENSG00000136891.13	TEX10	chr9	100302077	100352939	0.273556	0.138287	0.193766	0.099143	0.130815	0.910788
CF.17192	TEX22	chr14	105398579	105470729	1.42971	1.35874	1.34283	1.70599	0.066075	0.910788
CF.31475	TEX41	chr2	144667967	145262988	0.121249	0.171497	0.35671	0.350356	0.172297	0.910788
CF.44607	TFAP2A	chr6	10393186	10419659	7.18131	5.55849	3.54707	6.18487	0.287786	0.910788
CF.44611	TFAP2A-AS1	chr6	10409340	10416446	0.351504	0.399487	0.448471	0.5849	0.0208578	0.910788
ENSG00000087510.6	TFAP2C	chr20	56629302	56639283	0	0.002107	0.001243	0.003922	0.0174994	0.910788
CF.1370	TFAP2E	chr1	35573370	35595328	0.041111	0.027591	0.033599	0.027874	0.258213	0.910788
CF.11967	TFCP2	chr12	51093663	51173134	0.252097	0.169635	0.282189	0.24533	0.239465	0.910788
ENSG00000112561.17	TFEB	chr6	41683978	41736259	0	0.003026	0.039169	0.014032	0.0291299	0.910788
CF.49295	TFEC	chr7	115935148	116159896	0	0.03616	0.022421	0.070435	0.14183	0.910788
ENSG00000100109.16	TFIP11	chr22	26491225	26512505	0	0.003385	0	0.002098	0.0878866	0.910788
CF.28029	TGFB1	chr19	41301587	41353911	0.139405	0.128574	0.021217	0	0.199449	0.910788
CF.36956	TGFBR2	chr3	30606502	30694142	0.223592	0.328831	0.187104	0.31303	0.0970573	0.910788
CF.33930	TGIF2	chr20	36573488	36612557	0.148394	0.092169	0.210259	0.065483	0.142258	0.910788
ENSG00000092295.11	TGM1	chr14	24249114	24264432	0	0.006525	0	0.002864	0.251436	0.910788
ENSG00000198959.11	TGM2	chr20	38127387	38166578	0	0.005956	0	0.005617	0.0509581	0.910788
CF.17870	TGM5	chr15	43232595	43269015	4.97653	5.03612	5.16665	5.35843	0.100874	0.910788
CF.17875	TGM7	chr15	43276280	43302255	0.202346	0.169583	0.326493	0.378045	0.187781	0.910788
ENSG00000223963.2	THAP12P8	chr1	240769420	240771534	0	0	0.017792	0.018275	0.218485	0.910788
ENSG00000186340.14	THBS2	chr6	169215780	169254044	0.116187	0.054968	0.089786	0.052127	0.163088	0.910788
CF.3622	THEM4	chr1	151873584	151909808	0.013413	0.133406	0.05997	0.133903	0.168816	0.910788
CF.6034	THNSL1	chr10	25016658	25026664	0.002977	0.006638	0.003225	0.015143	0.236549	0.910788
CF.26432	THOP1	chr19	2785460	2815836	10.4786	10.9552	12.0098	13.3502	0.0846711	0.910788
CF.36899	THRB	chr3	24117160	24495282	0.089433	0.016487	0.048067	0.138055	0.186132	0.910788
ENSG00000151365.2	THRSP	chr11	78063861	78068351	0	0.051446	0	0.019539	0.288391	0.910788
CF.36594	THUMPD3	chr3	9362842	9386791	0.25613	0.371166	0.176259	0.212816	0.242829	0.910788
ENSG00000255833.1	TIFAB	chr5	135444218	135452399	0.010281	0.005853	0.007531	0.00299	0.0388813	0.910788
ENSG00000179886.5	TIGD5	chr8	143597835	143603224	0	0	0.012561	0.016342	0.00799322	0.910788
CF.12224	TIMELESS	chr12	56416373	56449403	0.042218	0.033295	0.06173	0.063531	0.290448	0.910788
CF.8886	TIMM10	chr11	57528463	57530803	0.373328	0.06928	0.399775	0.144343	0.0590417	0.910788
ENSG00000075336.11	TIMM21	chr18	74148511	74160530	0.005028	0.011815	0	0.017144	0.269551	0.910788
CF.6325	TIMM23	chr10	45972449	46003734	0	0.020057	0.030443	0.054062	0.0591466	0.910788
ENSG00000105197.10	TIMM50	chr19	39480412	39493785	0.330065	0.081955	0.133308	0.031559	0.0220617	0.910788
CF.31665	TIMM8AP1	chr2	162077357	162077651	0	0.102369	0	0.068427	0.117934	0.910788
CF.25143	TIMP2	chr17	78852977	78925387	3.46254	2.31671	1.97374	1.18581	0.0410014	0.910788
ENSG00000137251.15	TINAG	chr6	54307859	54390152	0	0.008436	0	0.026455	0.235536	0.910788
ENSG00000223573.6	TINCR	chr19	5558167	5568034	1.00941	1.2031	0.842942	0.947924	0.0760037	0.910788
CF.25105	TK1	chr17	78174075	78187233	0.746921	0.734101	0.547764	0.340584	0.166373	0.910788
CF.21230	TK2	chr16	66546557	66548883	0.458948	0.437834	0.172977	0	0.114434	0.910788
CF.37721	TKT	chr3	53224707	53256052	0.105791	0.224659	0.166549	0.149465	0.20653	0.910788
CF.56206	TKTL1	chrX	154295671	154330350	0.613685	0.198109	0.646651	0.391091	0.202529	0.910788
CF.21792	TLDC1	chr16	84476421	84554033	0.647711	0.751094	0.290477	0.543646	0.105191	0.910788
CF.26439	TLE2	chr19	2997638	3047635	16.7586	16.2533	17.9298	19.1384	0.158425	0.910788
CF.5075	TLR5	chr1	223109406	223143282	0.020292	0.04733	0.020376	0.04788	0.0045529	0.910788
ENSG00000107807.12	TLX1	chr10	101130505	101137789	0.005006	0.010392	0	0.003394	0.0502305	0.910788
CF.44220	TLX3	chr5	171309284	171312134	0.182339	0.177255	0.229183	0.311317	0.269581	0.910788
CF.39018	TM4SF18	chr3	149318498	149334414	0.025705	0.056133	0.00444	0.017865	0.239153	0.910788
CF.11450	TM7SF3	chr12	26973195	27014434	0.193384	0.349405	0.164274	0.193742	0.231206	0.910788
CF.14953	TM9SF2	chr13	99501417	99564006	0.129428	0.43812	0.232068	0.582807	0.158154	0.910788
ENSG00000077147.14	TM9SF3	chr10	96518109	96587452	0.01234	0	0.013647	0.000623	0.133323	0.910788
ENSG00000101337.15	TM9SF4	chr20	32109506	32167258	0.122073	0.050787	0.069867	0.023729	0.113039	0.910788
ENSG00000255265.1	TMA16P1	chr11	58796237	58796854	0	0.006108	0	0.002784	0.240307	0.910788
CF.37418	TMA7	chr3	48440257	48444208	0	0.046835	0.054879	0.066682	0.222265	0.910788
CF.33207	TMC2	chr20	2536607	2641784	2984.38	2107.3	3576.29	1954.82	0.157614	0.910788
CF.4753	TMCC2	chr1	205228176	205273343	0.365288	0.423449	0.403233	0.362613	0.217482	0.910788
ENSG00000057704.11	TMCC3	chr12	94567124	94650562	0.002878	0.002467	0.009982	0.030285	0.0272975	0.910788
CF.26828	TMED1	chr19	10832438	10836318	0.762069	0.109513	0.297479	0.01455	0.223594	0.910788
ENSG00000181284.2	TMEM102	chr17	7435443	7437679	0.03306	0	0.01416	0.001453	0.277598	0.910788
CF.38762	TMEM108	chr3	133038391	133397792	0.095444	0.299772	0.166421	0.245784	0.210567	0.910788
CF.8945	TMEM109	chr11	60913874	60923443	0.252371	0.124149	0.227983	0.139688	0.123216	0.910788
CF.37584	TMEM115	chr3	50354749	50359610	6.01208	9.24978	9.60661	11.4509	0.254548	0.910788
CF.11678	TMEM117	chr12	43835967	44389762	0.097643	0.077114	0.037416	0.020743	0.159487	0.910788
CF.39904	TMEM129	chr4	1715952	1721358	5.64701	7.11821	5.32298	5.45314	0.0132195	0.910788
CF.48879	TMEM130	chr7	98846488	98870771	0	0.001863	0.001039	0.005424	0.175845	0.910788
CF.13793	TMEM132D	chr12	129071725	129903666	0.007079	0.036442	0.008854	0.04278	0.0339177	0.910788
ENSG00000172663.8	TMEM134	chr11	67461710	67469272	0	0.005395	0	0.051367	0.273244	0.910788
CF.30520	TMEM150A	chr2	85598548	85603196	0.211023	0.371422	0.250388	0.654205	0.212801	0.910788
CF.9308	TMEM151A	chr11	66291870	66296664	0.824678	0.603577	0.643338	0.514105	0.170482	0.910788
CF.45653	TMEM151B	chr6	44270466	44414893	25.7295	27.9807	32.5049	33.3691	0.229667	0.910788
CF.43014	TMEM161B	chr5	88189633	88269476	0.0398	0.071568	0.061567	0.078134	0.21574	0.910788
CF.42967	TMEM167A	chr5	83052846	83077863	0.004176	0	0.005002	0	0.0697355	0.910788
ENSG00000146802.12	TMEM168	chr7	112762382	112790592	0	0.020866	0	0.000942	0.186233	0.910788
CF.44643	TMEM170B	chr6	11538278	11583524	1.06649	1.23875	1.16155	1.29611	0.11776	0.910788
ENSG00000184584.12	TMEM173	chr5	139475534	139482935	0.009783	0.058517	0.092929	0.262257	0.223548	0.910788
CF.50018	TMEM176A	chr7	150800403	150805120	0.431852	0.513279	0.688686	0.686167	0.125784	0.910788
CF.49825	TMEM178B	chr7	141074232	141480380	0.011255	0.031597	0.023841	0.090208	0.201478	0.910788
CF.17158	TMEM179	chr14	104474678	104605647	0.061538	0.055903	0.169134	0.182749	0.13771	0.910788
CF.29122	TMEM18	chr2	667335	677439	1.1923	1.63161	1.8465	2.87272	0.0619006	0.910788
CF.35963	TMEM184B	chr22	38219291	38273034	6.75924	5.02065	8.64859	5.49041	0.0769087	0.910788
ENSG00000269556.7	TMEM185A	chrX	149596556	149631912	0.046725	0	0.103	0.05983	0.164613	0.910788
ENSG00000177854.7	TMEM187	chrX	153972327	153983195	0.013497	0.003534	0.010008	0	0.0260436	0.910788
ENSG00000206140.10	TMEM191C	chr22	21466423	21471269	0.052869	0.055117	0.113488	0.066869	0.160224	0.910788
CF.371	TMEM201	chr1	9588922	9614873	0.542059	0.505646	0.558865	0.931597	0.165565	0.910788
CF.39329	TMEM212	chr3	171843349	171938715	0.788647	0.449425	0.92291	0.683179	0.0922669	0.910788
ENSG00000187049.9	TMEM216	chr11	61391687	61398863	0	0	0.006115	0.009185	0.0771325	0.910788
ENSG00000187824.8	TMEM220	chr17	10699015	10730316	0	0.003176	0	0.00211	0.124688	0.910788
CF.1075	TMEM222	chr1	27322145	27336400	0.095141	0.373951	0.316007	0.54515	0.0913961	0.910788
CF.13467	TMEM233	chr12	119593459	119643066	0	0.014076	0	0.028158	0.165097	0.910788
ENSG00000134490.13	TMEM241	chr18	23197144	23437961	0	0.0199	0	0.041775	0.0424211	0.910788
CF.53293	TMEM246	chr9	101473171	101533537	0.751693	2.06934	1.22171	2.42614	0.0904222	0.910788
CF.29877	TMEM247	chr2	46429190	46484425	0.032873	0.036679	0.009233	0	0.119721	0.910788
CF.15293	TMEM253	chr14	21098937	21103724	13.4003	0.254093	9.14685	0.256868	0.0859212	0.910788
CF.18937	TMEM266	chr15	76059837	76229121	0.637487	1.02922	2.65838	1.23933	0.122716	0.910788
CF.42319	TMEM267	chr5	43444252	43483962	23.7208	11.4769	14.4963	15.1897	0.138462	0.910788
ENSG00000112697.15	TMEM30A	chr6	75252924	75284968	0	0.000821	0	0.001514	0.150568	0.910788
CF.38120	TMEM30C	chr3	100185687	100325251	8.24165	12.7659	11.013	13.0355	0.201237	0.910788
CF.40364	TMEM33	chr4	41935120	41960742	8.08297	14.3318	6.47745	11.4053	0.196065	0.910788
ENSG00000095209.11	TMEM38B	chr9	105694544	105776612	0.00573	0.005458	0	0	0.271956	0.910788
CF.27341	TMEM59L	chr19	18607430	18621039	0.152101	0.126987	0.053128	0.029465	0.0818827	0.910788
CF.17863	TMEM62	chr15	43123279	43197176	0.686081	0.544549	0.408515	0.40022	0.128023	0.910788
CF.45641	TMEM63B	chr6	44126914	44155519	0.030435	0.10144	0.018672	0.008729	0.214602	0.910788
CF.51301	TMEM64	chr8	90621995	90791632	0.054163	0.180922	0.242	0.231654	0.253274	0.910788
CF.51773	TMEM65	chr8	124306189	124408644	27.7579	29.8082	45.21	34.0304	0.269264	0.910788
CF.1811	TMEM69	chr1	45687214	45694443	0.013871	0	0.008766	0	0.156291	0.910788
ENSG00000151117.8	TMEM86A	chr11	18693122	18704785	0.00429	0.008904	0.010652	0.089734	0.140873	0.910788
ENSG00000180089.5	TMEM86B	chr19	55226639	55229264	0	0.00157	0	0.001331	0.0490382	0.910788
CF.19591	TMEM8A	chr16	370773	387113	0.228184	0.223215	0.14338	0.125595	0.176501	0.910788
ENSG00000116857.16	TMEM9	chr1	201134772	201171574	0.035095	0	0.029571	0.007615	0.151407	0.910788
ENSG00000109084.13	TMEM97	chr17	28319095	28328685	0.038469	0	0.101532	0.028226	0.234651	0.910788
CF.37922	TMF1	chr3	69019827	69052303	2.1045	3.74775	2.59505	2.74872	0.00993388	0.910788
CF.2965	TMIGD3	chr1	111483348	111563962	2.38906	3.31496	2.7829	3.26023	0.0495545	0.910788
CF.26414	TMPRSS9	chr19	2389771	2426239	0.42711	0.365624	0.382347	0.235446	0.0859625	0.910788
CF.12755	TMTC2	chr12	82686880	83134870	0.001089	0.00765	0.017102	0.027974	0.0162485	0.910788
CF.23955	TMUB2	chr17	44186970	44191731	0.067719	0.052016	0.065431	0.044205	0.117647	0.910788
CF.52688	TMX2P1	chr9	37885683	37886390	12.3597	13.9525	12.2945	18.3945	0.247254	0.910788
ENSG00000232810.3	TNF	chr6	31575567	31578336	0	0.002002	0	0.003589	0.144766	0.910788
CF.50491	TNFRSF10B	chr8	23020133	23069179	0.154299	0.219033	0.018436	0.127562	0.234104	0.910788
CF.50497	TNFRSF10C	chr8	23084355	23119490	9.81088	9.10205	11.968	12.5372	0.109283	0.910788
CF.50500	TNFRSF10D	chr8	23135588	23225126	3.21035	4.51925	3.4016	5.08303	0.123674	0.910788
ENSG00000141655.15	TNFRSF11A	chr18	62325287	62391292	0.004069	0.003707	0.041749	0.011262	0.248459	0.910788
CF.19870	TNFRSF12A	chr16	3018445	3022611	4.88386	5.47726	4.99109	6.08886	0.0701382	0.910788
ENSG00000028137.17	TNFRSF1B	chr1	12166943	12209228	0.00101	0.004056	0.009985	0.012917	0.138658	0.910788
CF.45686	TNFRSF21	chr6	47231532	47309905	0.124479	0.204943	0.155008	0.20228	0.180643	0.910788
ENSG00000186827.10	TNFRSF4	chr1	1211326	1214138	0.019027	0.029721	0.043086	0.064657	0.0306572	0.910788
CF.510	TNFRSF8	chr1	12063377	12144207	0	0.031845	0.00319	0.016513	0.263136	0.910788
ENSG00000049249.8	TNFRSF9	chr1	7915894	7943165	0.002834	0.000438	0.007507	0.002218	0.230627	0.910788
ENSG00000161955.16	TNFSF13	chr17	7558292	7561608	0	0.006191	0	0.025081	0.264539	0.910788
ENSG00000117586.10	TNFSF4	chr1	173183734	173207313	0.019733	0.032485	0.018484	0.170019	0.237617	0.910788
ENSG00000145901.14	TNIP1	chr5	151029945	151093577	0.000208	0.005212	0	0.003367	0.118926	0.910788
ENSG00000061938.16	TNK2	chr3	195863364	195911945	0.07186	0.03318	0.04787	0.02824	0.0425941	0.910788
ENSG00000224614.1	TNK2-AS1	chr3	195908076	195911257	0	0.00144	0	0.007296	0.285391	0.910788
ENSG00000149115.13	TNKS1BP1	chr11	57299638	57324952	0.057492	0.00258	0.010618	0.001421	0.178163	0.910788
CF.55509	TNMD	chrX	100584802	100599885	0.231649	0.409783	0.278242	0.447844	0.206819	0.910788
ENSG00000225423.1	TNPO1P1	chr10	84390908	84392045	0	0.013268	0.012437	0.040314	0.106287	0.910788
ENSG00000116147.16	TNR	chr1	175315194	175743770	0	0.002006	0.001651	0.008267	0.196979	0.910788
CF.41371	TNRC18P1	chr4	140641840	140645489	0.177779	0.166548	0.112582	0.062091	0.0990062	0.910788
CF.25100	TNRC6C-AS1	chr17	78107398	78132407	31.3009	44.783	50.0456	51.9231	0.0370145	0.910788
ENSG00000079308.16	TNS1	chr2	217799789	218002995	0.006157	0	0.00745	0.002102	0.0694451	0.910788
CF.48117	TNS3	chr7	47275154	47582558	0.994582	0.433951	0.599663	0.464037	0.164855	0.910788
CF.1792	TOE1	chr1	45339670	45343975	0.120845	0.203153	0.184371	0.246607	0.163845	0.910788
CF.7972	TOLLIP	chr11	1274371	1309654	0.970708	1.3708	1.06099	1.16385	0.0848304	0.910788
ENSG00000100216.5	TOMM22	chr22	38681948	38685421	0.12225	0.136191	0.106481	0.236384	0.0290115	0.910788
CF.14201	TOMM22P3	chr13	32954057	32954401	0.990434	0.350131	0.563935	0	0.00937413	0.910788
ENSG00000130204.12	TOMM40	chr19	44890569	44903689	0.019814	0.004422	0.040444	0.018942	0.265981	0.910788
ENSG00000196683.10	TOMM7	chr7	22812628	22822852	0.005465	0.007829	0	0	0.289947	0.910788
ENSG00000184428.12	TOP1MT	chr8	143304384	143359979	0.003346	0.007619	0.00187	0.005787	0.00900961	0.910788
CF.23622	TOP2A	chr17	40388516	40417950	0.116206	0.119833	0.221679	0.061586	0.209827	0.910788
ENSG00000177302.14	TOP3A	chr17	18271428	18315007	0	0	0.004687	0.048017	0.233553	0.910788
CF.35381	TOP3B	chr22	21957025	21984304	12.1206	3.29861	3.34259	3.44283	0.276946	0.910788
ENSG00000228050.1	TOP3BP1	chr22	22223187	22224566	0.072566	0.021008	0.067393	0	0.0669433	0.910788
ENSG00000198113.2	TOR4A	chr9	137277749	137282641	0.154967	0.141821	0.287918	0.322513	0.0205821	0.910788
ENSG00000103460.16	TOX3	chr16	52438005	52547802	0	0.008315	0	0.026876	0.239477	0.910788
CF.17886	TP53BP1	chr15	43403061	43510728	0.189631	1.48192	0.168083	1.31415	0.139471	0.910788
ENSG00000175274.18	TP53I11	chr11	44885903	44951306	0	0.000797	0	0.002973	0.256786	0.910788
CF.23214	TP53I13	chr17	29566052	29573157	0.744175	0.49197	0.883703	0.5885	0.254248	0.910788
CF.29372	TP53I3	chr2	24077433	24085861	0.071118	0.205824	0.149595	0.30963	0.0162559	0.910788
CF.51360	TP53INP1	chr8	94925972	94949411	0.113532	0.081851	0.123471	0.091706	0.0293086	0.910788
CF.33839	TP53INP2	chr20	34704290	34713439	0.121613	0.079481	0.059728	0.032237	0.169751	0.910788
CF.209	TP73	chr1	3652520	3736201	0.287941	0.301824	0.204629	0.264126	0.0953344	0.910788
CF.219	TP73-AS1	chr1	3735601	3747336	0.757584	0.740519	0.412975	2.42179	0.183335	0.910788
CF.9492	TPCN2	chr11	69048897	69162440	0	0.0098	0.01427	0.030964	0.0340757	0.910788
CF.11035	TPI1	chr12	6867119	6870948	0.038379	0.002006	0.075794	0.035738	0.157013	0.910788
CF.49918	TPK1	chr7	144451941	144836395	0.009615	0.03344	0.02877	0.090972	0.157723	0.910788
ENSG00000132958.17	TPTE2	chr13	19422877	19536762	0.058363	0.032962	0.019198	0.00484	0.203336	0.910788
CF.56258	TPTE2P4	chrY	26508213	26579690	9.54762	8.49523	9.13264	7.98019	0.00673895	0.910788
CF.14046	TPTE2P6	chr13	24408157	24597676	0	0.083309	0.016136	0.060753	0.19709	0.910788
CF.47693	TRA2A	chr7	23504780	23532041	0.719582	1.0235	0.539024	0.865565	0.0280614	0.910788
ENSG00000136527.17	TRA2B	chr3	185915906	185938136	0.01046	0	0.021243	0.005393	0.142628	0.910788
ENSG00000183763.8	TRAIP	chr3	49828599	49856574	0	0.023528	0	0.040429	0.00279063	0.910788
CF.32242	TRAK2	chr2	201377207	201451579	0.049266	0.511078	0.17676	0.636259	0.174264	0.910788
CF.51124	TRAM1	chr8	70573442	70608387	0	0.008658	0	0.001656	0.0890866	0.910788
CF.45712	TRAM2	chr6	52497402	52576915	0.000808	0.002492	0.001599	0.003669	0.0175885	0.910788
CF.37035	TRANK1	chr3	36826820	36945057	0.015074	0.00144	0.004896	0	0.288584	0.910788
ENSG00000113597.17	TRAPPC13	chr5	65624716	65666233	0	0.009673	0.001858	0.014542	0.0797226	0.910788
ENSG00000153339.13	TRAPPC8	chr18	31829173	31953136	0	0.00157	0	0.001179	0.0995498	0.910788
ENSG00000167632.14	TRAPPC9	chr8	139730343	140458579	0.028265	0.016688	0.019083	0	0.262318	0.910788
ENSG00000211792.2	TRAV14DV4	chr14	21924063	21924651	0	0.192412	0	0.091698	0.213997	0.910788
CF.15324	TRAV2	chr14	21712321	21712843	2.26711	1.4492	1.35161	0.920184	0.155976	0.910788
ENSG00000211805.1	TRAV24	chr14	22105343	22105846	0.003507	0.004025	0	0	0.156602	0.910788
CF.15327	TRAV4	chr14	21736152	21736982	3.95806	4.4662	5.36376	5.6801	0.234565	0.910788
ENSG00000211787.1	TRAV8-3	chr14	21852558	21853006	0.07937	0.149666	0.10784	0.134538	0.285423	0.910788
ENSG00000124731.12	TREM1	chr6	41267926	41286719	0	0.036917	0	0.020576	0.185079	0.910788
ENSG00000183479.12	TREX2	chrX	153444720	153470587	0.059139	0.015365	0.053967	0.017659	0.0643252	0.910788
CF.12683	TRHDE-AS1	chr12	72253508	72274907	0.064974	0.191737	0.039915	0.165027	0.103513	0.910788
CF.13491	TRIAP1	chr12	120443961	120446412	0.163148	0.125989	0.12335	0.075298	0.0066526	0.910788
ENSG00000173334.3	TRIB1	chr8	125430321	125438405	0	0.011395	0.004705	0.029281	0.147468	0.910788
CF.45032	TRIM10	chr6	30151945	30172465	7.74072	6.06955	8.7239	7.35142	0.0566579	0.910788
CF.5244	TRIM11	chr1	228393673	228406840	2.38167	2.11773	2.21026	2.31214	0.193874	0.910788
CF.53143	TRIM14	chr9	98069275	98119212	0	0.025278	0.011931	0.057628	0.107664	0.910788
CF.45033	TRIM15	chr6	30163206	30172696	0.569216	0.849708	0.814671	1.07431	0.0941878	0.910788
CF.22857	TRIM16L	chr17	18697998	18736118	1.10399	0.456083	0.843357	0.238313	0.246387	0.910788
CF.8103	TRIM22	chr11	5689689	5737491	0.188193	0.100279	0.190536	0.170563	0.104238	0.910788
CF.49706	TRIM24	chr7	138460334	138589993	0.363683	0.352823	0.443489	0.53882	0.0651751	0.910788
ENSG00000204713.10	TRIM27	chr6	28903002	28923989	0.50984	0.060941	0.277016	0.140638	0.0320039	0.910788
CF.3083	TRIM33	chr1	114392777	114511160	0.06389	0.108344	0.029197	0.067403	0.133061	0.910788
CF.43310	TRIM36	chr5	115124762	115180546	10.6117	12.0888	12.3895	12.8978	0.197973	0.910788
CF.44796	TRIM38	chr6	25962802	25991226	6.1937	8.63594	13.5514	11.0477	0.251671	0.910788
ENSG00000204614.8	TRIM40	chr6	30136108	30148735	0.209595	0.14561	0.215383	0.119832	0.115089	0.910788
ENSG00000144015.4	TRIM43	chr2	95592018	95599778	0.009655	0.003591	0.002491	0	0.261007	0.910788
ENSG00000144010.8	TRIM43B	chr2	95477164	95482714	0	0.018466	0.006833	0.01928	0.140555	0.910788
CF.8642	TRIM44	chr11	35662805	35818007	11.9923	14.4812	20.3715	25.9394	0.260127	0.910788
CF.10066	TRIM49D1	chr11	89911111	89921767	0.040357	0	0.073035	0.0106	0.195359	0.910788
CF.10068	TRIM49D2	chr11	89924064	89933063	3.19314	2.91167	2.12295	0.396546	0.246394	0.910788
ENSG00000249910.3	TRIM51CP	chr11	48945694	48951895	0.00831	0	0.005042	0	0.168502	0.910788
ENSG00000220948.4	TRIM51GP	chr11	48975501	48981695	0.050121	0.060398	0	0	0.114985	0.910788
CF.8096	TRIM6	chr11	5596109	5644398	0.830345	0.796364	0.546494	0.479688	0.0908815	0.910788
ENSG00000204450.7	TRIM64	chr11	89968502	89975228	0.004268	0	0.001828	0	0.256169	0.910788
ENSG00000119283.15	TRIM67	chr1	231162112	231221556	0.003612	0.004893	0.008017	0.011942	0.0770871	0.910788
ENSG00000214414.9	TRIM77	chr11	89710299	89717872	0	0.009374	0.001817	0.006104	0.240496	0.910788
CF.42026	TRIO	chr5	14143702	14532128	93.5048	114.013	86.2553	121.086	0.0181001	0.910788
CF.26596	TRIP10	chr19	6737925	6751614	18.6694	16.9244	20.5742	17.9595	0.208449	0.910788
ENSG00000174173.6	TRMT10C	chr3	101561862	101566446	0.002306	0.021146	0	0.014044	0.0779943	0.910788
CF.29456	TRMT112P6	chr2	26028208	26028612	0	0.310106	0	0.135659	0.231092	0.910788
ENSG00000166166.12	TRMT61A	chr14	103529184	103537073	0.001231	0.009353	0.026485	0.034952	0.130356	0.910788
ENSG00000253368.3	TRNP1	chr1	26993707	27000898	0.00576	0.017068	0.014559	0.062404	0.230679	0.910788
ENSG00000182048.11	TRPC2	chr11	3609901	3637559	0	0	0.003594	0.007229	0.185866	0.910788
CF.17486	TRPM1	chr15	31001061	31161273	10.5911	7.3975	8.1074	3.57881	0.0637153	0.910788
ENSG00000130529.15	TRPM4	chr19	49157741	49211836	0.049557	0.032746	0.047601	0.030261	0.122185	0.910788
CF.52807	TRPM6	chr9	74722495	74888094	1.35761	0.930488	0.892393	1.48972	0.264271	0.910788
CF.48880	TRRAP	chr7	98877933	99054996	89.7568	105.405	106.133	110.728	0.225746	0.910788
CF.14408	TSC22D1	chr13	44432143	44577147	0.222664	0.400881	0.188848	0.406688	0.126705	0.910788
CF.55617	TSC22D3	chrX	107713221	107777342	0.177247	0.289401	0.27293	0.415196	0.111043	0.910788
CF.1945	TSEN15P2	chr1	51859778	51860135	0.839176	0.305363	0.56615	0.242202	0.142852	0.910788
CF.36699	TSEN2	chr3	12484432	12545891	1.20638	4.36613	3.05994	5.19063	0.27619	0.910788
CF.3099	TSHB	chr1	115029824	115034309	0.216724	0.278931	0	0.020504	0.229548	0.910788
CF.12348	TSPAN31	chr12	57738013	57750211	0.003152	0.116853	0.069062	0.210082	0.253339	0.910788
ENSG00000158457.5	TSPAN33	chr7	129144892	129169697	0.010896	0.134867	0	0.01379	0.21094	0.910788
CF.34936	TSPEAR-AS2	chr21	44517216	44525952	3.74058	3.11224	4.72884	2.54379	0.259566	0.910788
CF.24365	TSPOAP1-AS1	chr17	58325450	58415766	0.041385	0.284727	0.183872	0.416304	0.192757	0.910788
ENSG00000235217.6	TSPY26P	chr20	32186477	32190527	0.007534	0.016794	0.019084	0.023302	0.245675	0.910788
ENSG00000139908.14	TSSK4	chr14	24205697	24208362	0	0.038128	0	0.043031	0.0335706	0.910788
CF.53790	TTC16	chr9	127716066	127731600	0.224447	0.194106	0.25083	0.161283	0.22999	0.910788
CF.22677	TTC19	chr17	15999380	16045015	3.24793	1.58305	2.24267	0.667365	0.105615	0.910788
CF.19436	TTC23	chr15	99136323	99251223	0.215707	0.210074	0.066851	0.109467	0.14624	0.910788
CF.42192	TTC23L	chr5	34838833	34899456	0	0.008856	0.00627	0.013454	0.106771	0.910788
ENSG00000197557.6	TTC30A	chr2	177612992	177618966	0	0.001684	0	0.003839	0.189407	0.910788
CF.1924	TTC39A	chr1	51287258	51345116	0.171912	0.076614	0.280764	0.103391	0.057145	0.910788
CF.15655	TTC6	chr14	37595847	38041442	0.024012	0.286743	0.170844	0.209514	0.205201	0.910788
CF.29899	TTC7A	chr2	46916157	47076137	0.05117	0.022176	0.029491	0	0.0715839	0.910788
CF.16766	TTC7B	chr14	90524564	90816479	1.95101	0.200639	2.27801	0.540797	0.195787	0.910788
CF.54024	TTF1	chr9	132375548	132406851	1.95028	2.99431	1.47906	4.79261	0.27247	0.910788
CF.74	TTLL10-AS1	chr1	1173056	1179555	0	0.025479	0.009685	0.019484	0.282197	0.910788
ENSG00000175764.14	TTLL11	chr9	121821928	122093606	0.015615	0.004646	0.010789	0.000706	0.0563428	0.910788
ENSG00000167614.13	TTYH1	chr19	54415219	54436900	0.016212	0.08425	0.012379	0.06096	0.160199	0.910788
CF.11825	TUBA1A	chr12	49184796	49189324	0.156146	0.005288	0.079493	0.006235	0.143421	0.910788
CF.11826	TUBA1C	chr12	49188736	49274603	0.088339	0.143589	0.219882	0	0.130478	0.910788
CF.35322	TUBA3GP	chr22	21065462	21070097	0.316659	0.518283	0.486122	0.615183	0.190264	0.910788
ENSG00000196230.12	TUBB	chr6	30720201	30725426	0	0.009162	0	0.004623	0.179761	0.910788
ENSG00000101162.3	TUBB1	chr20	59019254	59026654	0	0.00406	0	0.008828	0.181057	0.910788
ENSG00000216819.1	TUBB2BP1	chr6	3177044	3179764	0.043763	0.101818	0.049093	0.095226	0.0757314	0.910788
CF.26586	TUBB4A	chr19	6494319	6502848	0.358463	0.444888	0.42358	0.490449	0.127737	0.910788
CF.5206	TUBB8P10	chr1	227493029	227495142	0	0.127344	0.082989	0.138098	0.263097	0.910788
ENSG00000173213.9	TUBB8P12	chr18	47390	49557	0.050841	0.087462	0.096532	0.176523	0.0903138	0.910788
CF.17296	TUBGCP5	chr15	22983192	23039673	20.8446	8.03506	39.4446	19.8352	0.0178736	0.910788
CF.3608	TUFT1	chr1	151540305	151583583	0.086124	0.024535	0.137338	0.030428	0.152306	0.910788
ENSG00000112041.12	TULP1	chr6	35497874	35512938	0.027915	0.018595	0.018011	0.008417	0.185687	0.910788
CF.28458	TULP2	chr19	48880965	48898733	0.038928	0.150693	0.181216	0.335541	0.0972792	0.910788
CF.47043	TULP4	chr6	158232236	158511828	5.14063	3.18539	3.22057	3.89574	0.142041	0.910788
CF.52431	TUSC1	chr9	25676389	25678440	3.54507	4.46124	4.03406	4.41066	0.274854	0.910788
CF.22105	TUSC5	chr17	1279663	1300987	0.379468	0.569583	0.342445	0.485358	0.0557549	0.910788
ENSG00000166676.14	TVP23A	chr16	10760919	10818794	0.006134	0	0.012443	0.0017	0.250679	0.910788
CF.33010	TWIST2	chr2	238848032	238910543	0.03682	0.000669	0.049061	0.015685	0.0684067	0.910788
CF.54583	TXLNG	chrX	16786427	16844519	1.0036	1.00447	1.07629	1.21266	0.250826	0.910788
CF.53400	TXN	chr9	110243811	110256640	6.50288	8.30709	6.08639	7.99766	0.0671133	0.910788
CF.20151	TXNDC11	chr16	11679080	11742878	0.123915	0.132336	0.074002	0.021654	0.235487	0.910788
CF.21545	TXNL4B	chr16	72044289	72094431	0.044209	0.026836	0.041823	0	0.109693	0.910788
CF.13034	TXNRD1	chr12	104215779	104350305	260.151	231.884	290.051	289.046	0.278909	0.910788
ENSG00000283374.1	TXNRD3NB	chr3	126571779	126608555	0	0.05326	0	0.040456	0.080978	0.910788
ENSG00000198874.12	TYW1	chr7	66995173	67239519	0	0.006314	0	0.004294	0.117218	0.910788
CF.23906	U2	chr17	43300041	43300231	0	0.316218	0	0.360293	0.0319191	0.910788
ENSG00000221040.2	U3	chr1	116278606	116278821	0	0.016777	0	0.015171	0.0293543	0.910788
CF.55799	U3	chrX	122840426	122840645	0.768902	0.955381	0	0	0.134522	0.910788
CF.25433	U3	chr18	7995570	7995785	0	0.050681	0	0.088498	0.135766	0.910788
ENSG00000212422.2	U3	chr7	10222797	10223011	0.030212	0.048157	0.020385	0.082793	0.281177	0.910788
CF.3838	U4	chr1	155894281	155894386	0	0.284894	0.387259	0.86561	0.0416738	0.910788
CF.11044	U47924.27	chr12	6963246	6964447	0.386648	0.025885	0.546004	0.305214	0.160953	0.910788
CF.52690	U8	chr9	38147428	38147561	0.570594	0.428192	0.526521	0	0.260798	0.910788
ENSG00000214897.4	U82695.5	chrX	153395640	153401420	0	0.004847	0	0.005249	0.0225879	0.910788
ENSG00000224963.3	U82695.9	chrX	153479266	153487088	0	0	0.001094	0.001141	0.20139	0.910788
ENSG00000262267.5	U95743.1	chr16	13730137	13779760	0	0	0.014328	0.04522	0.268604	0.910788
ENSG00000081307.12	UBA5	chr3	132654446	132678097	0.00815	0.002275	0.005479	0.005499	0.0987021	0.910788
CF.14939	UBAC2-AS1	chr13	99196377	99200710	0.031584	0.055475	0.026197	0.053746	0.063917	0.910788
ENSG00000230037.1	UBBP1	chr2	136329441	136329913	0	0	0.045201	0.145489	0.26706	0.910788
CF.55763	UBE2A	chrX	119574467	119591083	0.931459	1.81052	1.25769	1.83152	0.106669	0.910788
CF.43752	UBE2D2	chr5	139526431	139628433	6.75979	3.02241	10.211	7.9822	0.279476	0.910788
CF.48041	UBE2D4	chr7	43926438	43956136	0.151811	0.096088	0.197077	0.050308	0.014429	0.910788
CF.36878	UBE2E2	chr3	23203020	23591793	0.10637	0.110801	0.249752	0.188692	0.187641	0.910788
CF.37047	UBE2FP1	chr3	37143512	37143958	0.37843	0.270235	0.143489	0	0.00997738	0.910788
ENSG00000198833.6	UBE2J1	chr6	89326625	89352848	0.035685	0.065081	0.033989	0.06969	0.0590183	0.910788
CF.35361	UBE2L3	chr22	21549447	21624034	0.437019	0.334016	0.263661	0.218475	0.235059	0.910788
CF.14153	UBE2L5P	chr13	30422488	30428616	0	0.020539	0	0.01012	0.216	0.910788
ENSG00000177889.9	UBE2N	chr12	93405673	93442262	0.005871	0	0.003958	0.000885	0.206376	0.910788
ENSG00000276380.2	UBE2NL	chrX	143884071	143885255	0	0.001937	0	0.003923	0.168489	0.910788
ENSG00000282795.1	UBE2NL	chrX	143884071	143885248	0	0.001948	0	0.003946	0.168522	0.910788
CF.18918	UBE2Q2	chr15	75843285	75901078	0.248044	0.25955	0.251842	0.924564	0.236134	0.910788
CF.52542	UBE2R2-AS1	chr9	33785950	33818795	0	0	0.062313	0.09717	0.0880575	0.910788
ENSG00000104343.19	UBE2W	chr8	73780097	73878910	0.002613	0	0.003583	0.000681	0.0685671	0.910788
CF.50164	UBE3C	chr7	157138913	157269372	6.75862	10.7731	8.93979	14.852	0.146079	0.910788
CF.404	UBE4B	chr1	10032832	10181239	3.86411	5.13437	3.64814	3.88612	0.0651565	0.910788
CF.20502	UBFD1	chr16	23557362	23581874	17.1242	17.1068	19.5698	18.6926	0.247395	0.910788
CF.2919	UBL4B	chr1	110112468	110113945	0.263695	0	0.201938	0	0.0872581	0.910788
ENSG00000157741.14	UBN2	chr7	139230356	139308236	0.008915	0.012293	0.000405	0	0.14126	0.910788
ENSG00000188021.8	UBQLN2	chrX	56563639	56567868	0	0.001904	0	0.002711	0.0937119	0.910788
CF.51579	UBR5	chr8	102253012	102412841	0.016428	0.02808	0.02149	0.06936	0.243805	0.910788
CF.44240	UBTD2	chr5	172209640	172284071	0.152192	0.11543	0.107566	0.076017	0.10448	0.910788
ENSG00000255385.1	UBTFL10	chr11	89700764	89701325	0.01505	0.082154	0	0.04365	0.107826	0.910788
ENSG00000224082.1	UBTFL8	chr3	5080212	5084429	0.015378	0.007721	0.00496	0	0.177044	0.910788
ENSG00000215114.7	UBXN2B	chr8	58411264	58451501	0.011208	0.011929	0.008072	0.005215	0.24902	0.910788
ENSG00000163960.11	UBXN7	chr3	196347662	196432474	0.0035	0.008309	0.048329	0.002226	0.272606	0.910788
CF.4128	UCK2	chr1	165827531	165911618	0	0.003085	0.046558	0.112661	0.28808	0.910788
ENSG00000143222.11	UFC1	chr1	161152776	161158856	0.165673	0.201782	0.086478	0.064146	0.0879938	0.910788
CF.49014	UFSP1	chr7	100888723	100889718	0.131115	0	0.189758	0	0.134047	0.910788
CF.40309	UGDH-AS1	chr4	39528019	39594707	0.013488	0.051794	0.008653	0.093059	0.191166	0.910788
CF.31241	UGGT1	chr2	128091200	128195677	0.127222	0.164027	0.059627	0.049293	0.27722	0.910788
CF.14904	UGGT2	chr13	95801580	96053482	0.361873	0.196203	0.30871	0.243854	0.146487	0.910788
CF.32924	UGT1A11P	chr2	233603553	233604401	0	0.017785	0.100226	0.211825	0.132023	0.910788
CF.40582	UGT2B11	chr4	69199951	69214731	0.667018	0.399605	0.549833	0.762462	0.169454	0.910788
ENSG00000249956.4	UGT2B24P	chr4	69408828	69423164	0.020337	0.005673	0.03213	0	0.252825	0.910788
ENSG00000168671.9	UGT3A2	chr5	36035017	36071358	0.014366	0	0.047572	0.043832	0.0353455	0.910788
CF.52259	UHRF2	chr9	6413151	6507086	34.6933	17.6289	23.2414	26.7355	0.291769	0.910788
CF.37138	ULK4	chr3	41246599	41962430	7.10818	10.1952	8.14655	11.12	0.0969942	0.910788
CF.17472	ULK4P3	chr15	30103720	30131757	0	0.137204	0.00709	0.117756	0.277342	0.910788
CF.47515	UMAD1	chr7	7640711	8094272	1.21949	0.553747	1.24532	0.849782	0.270889	0.910788
CF.19324	UNC45A	chr15	90930180	90999421	140.906	106.966	187.86	137.973	0.0829603	0.910788
ENSG00000141161.11	UNC45B	chr17	35147817	35189345	0	0.009997	0	0.008079	0.0634285	0.910788
ENSG00000115446.11	UNC50	chr2	98608579	98618515	0.026168	0.14877	0.117531	0.239737	0.0752657	0.910788
CF.40907	UNC5C	chr4	95162504	95549206	0.120801	0.372136	0.097766	0.237945	0.156452	0.910788
CF.50685	UNC5D	chr8	35235457	35796550	0	0.000297	0	0.000331	0.0305861	0.910788
ENSG00000250381.1	UNC93B4	chr4	4143458	4150421	0	0.006738	0	0.005118	0.082652	0.910788
CF.13159	UNG	chr12	109097574	109110992	0.378297	0.329072	0.263564	0.148247	0.0374375	0.910788
CF.45270	UQCC2	chr6	33694293	33711727	0	0	7e-04	0.00247	0.283234	0.910788
ENSG00000169021.5	UQCRFS1	chr19	29205321	29213541	0	0.007648	0	0.019803	0.208982	0.910788
CF.1835	UQCRH	chr1	46303631	46316776	0.069815	0.049425	0.031121	0	0.0119017	0.910788
ENSG00000233954.6	UQCRHL	chr1	15807169	15809348	0.00776	0.119964	0.009807	0.134686	0.0263205	0.910788
ENSG00000142207.6	URB1	chr21	32311018	32393026	0	0	0.000758	0.001214	0.107537	0.910788
CF.38576	UROC1	chr3	126481281	126517773	0.056941	0.044785	0.054994	0.045912	0.0344693	0.910788
ENSG00000053501.12	USE1	chr19	17215346	17219829	0.364256	0.354376	0.121729	0.098871	0.26082	0.910788
CF.8384	USH1C	chr11	17493895	17544416	2.66974	1.7581	2.89839	2.29879	0.286285	0.910788
CF.12407	USP15	chr12	62260338	62417431	1.90038	2.1505	2.08773	2.34273	0.0635226	0.910788
ENSG00000156256.14	USP16	chr21	29024629	29054488	0	0.011267	0	0.006109	0.187791	0.910788
ENSG00000136878.12	USP20	chr9	129834698	129881838	0.015178	0.010568	0.003357	0	0.177021	0.910788
CF.34493	USP25	chr21	15730025	15880069	0.001407	0	0.001721	0	0.0780813	0.910788
ENSG00000048028.11	USP28	chr11	113797874	113875570	0	0.004872	0.00087	0.005422	0.0347506	0.910788
ENSG00000131864.10	USP29	chr19	57119138	57131926	0	0.056658	0.029427	0.043024	0.0644619	0.910788
CF.18440	USP3	chr15	63504511	63594640	0.069203	0.519412	0.118886	0.147667	0.0813483	0.910788
CF.22940	USP32P3	chr17	20415547	20431008	8.3181	8.26689	10.5837	10.5868	0.132196	0.910788
ENSG00000077254.14	USP33	chr1	77695987	77759852	0.002405	0.011499	0.110433	0.152346	0.154153	0.910788
CF.18442	USP3-AS1	chr15	63544247	63601589	0.877302	2.69047	1.10701	2.39046	0.142761	0.910788
CF.8280	USP47	chr11	11841423	11963918	64.1419	53.5274	66.2447	63.4022	0.187294	0.910788
CF.18079	USP50	chr15	50500562	50546708	0	0.01362	0	0.174017	0.286384	0.910788
CF.6704	USP54	chr10	73497538	73625953	23.4174	20.0865	23.4507	48.4768	0.0500134	0.910788
CF.22360	USP6	chr17	5116438	5175034	0.056775	0.013027	0.071521	0.050132	0.056154	0.910788
CF.20093	USP7	chr16	8892094	8964514	1.10237	1.20386	1.55185	2.402	0.0630933	0.910788
CF.46838	UST	chr6	148747328	149076990	0.12298	0.05165	0.155944	0.097744	0.0296067	0.910788
CF.1476	UTP11	chr1	38009258	38024824	0.136235	0.230158	0.446379	0.940929	0.00954733	0.910788
CF.39889	UVSSA	chr4	1347266	1388049	0.317295	0.206637	0.343649	0.187976	0.170214	0.910788
ENSG00000115652.14	UXS1	chr2	106093303	106194339	0	0.038034	0	0.046588	0.129741	0.910788
CF.30519	VAMP5	chr2	85584408	85593412	0	0.08024	0.194738	0.879117	0.213003	0.910788
CF.19987	VASN	chr16	4371848	4383528	0.479141	0.428423	0.4266	0.406936	0.268167	0.910788
ENSG00000155959.10	VBP1	chrX	155197007	155239817	0	0.004657	0	0.025855	0.234815	0.910788
CF.42976	VCAN	chr5	83471465	83582303	0.244589	0.188742	0.098615	0.133788	0.130375	0.910788
CF.15731	VCPKMT	chr14	50108632	50116600	0.088498	0.176726	0.358743	0.3985	0.266385	0.910788
CF.36683	VGLL4	chr3	11556070	11771350	11.9992	12.6385	12.4713	14.6853	0.219595	0.910788
CF.52186	VLDLR	chr9	2621834	2660053	3.23614	2.62071	4.20649	5.35497	0.209176	0.910788
CF.52184	VLDLR-AS1	chr9	2422702	2643359	1.74021	2.41745	2.04895	1.15515	0.146852	0.910788
CF.5609	VN1R17P	chr1	247236868	247237957	0.241478	0	0.156917	0.021045	0.180135	0.910788
ENSG00000235227.1	VN1R38P	chr7	64180006	64180892	0	0.068092	0	0.103444	0.105213	0.910788
ENSG00000228038.1	VN1R51P	chr9	97093694	97094638	0	0.063913	0	0.039971	0.140219	0.910788
ENSG00000197969.11	VPS13A	chr9	77177353	77421541	0.00043	0.003923	0.00339	0.007222	0.259244	0.910788
ENSG00000129003.15	VPS13C	chr15	61852389	62060473	0.007951	0.001203	0.005945	0.001986	0.259892	0.910788
CF.514	VPS13D	chr1	12230067	12512047	10.6769	10.8474	9.68805	13.8208	0.0913444	0.910788
ENSG00000111237.18	VPS29	chr12	110491097	110502117	0	0	0.010611	0.058067	0.272616	0.910788
CF.50365	VPS37A	chr8	17246571	17302427	0.001076	0	0.002048	0	0.246931	0.910788
CF.45235	VPS52	chr6	33250272	33272110	21.0586	29.8569	22.1028	24.5334	0.188367	0.910788
CF.22012	VPS9D1	chr16	89707134	89724106	4.82408	6.2908	6.8589	8.47052	0.0641037	0.910788
CF.16891	VRK1	chr14	96797304	96945394	3.50219	3.6913	1.67856	3.02483	0.143617	0.910788
CF.28549	VRK3	chr19	49976467	50025946	39.737	44.8535	43.8836	57.1749	0.204468	0.910788
ENSG00000176834.13	VSIG10	chr12	118063593	118136026	0.005363	0.00975	0.002097	0.004196	0.209491	0.910788
CF.28829	VSTM1	chr19	54040825	54063953	0.497212	0.112556	0.500817	0.184337	0.0633398	0.910788
CF.7531	VTI1A	chr10	112446998	112818744	0.17685	0.043607	0.110145	0.030488	0.195855	0.910788
CF.109	VWA1	chr1	1434861	1470204	24.8185	21.1282	24.7908	28.4259	0.230347	0.910788
CF.20459	VWA3A	chr16	22092538	22156966	0.023573	0.407372	0.105609	0.368813	0.0572929	0.910788
ENSG00000145198.14	VWA5B2	chr3	184230429	184242329	0	0.01594	0	0.008947	0.0510473	0.910788
CF.8969	VWCE	chr11	61258286	61300474	2.0485	2.07728	2.26331	1.42542	0.048898	0.910788
ENSG00000110799.13	VWF	chr12	5948874	6124770	0	0.005604	0	0.035002	0.0827391	0.910788
CF.1080	WASF2	chr1	27404226	27490158	0.01186	0.003405	0.011124	0.006062	0.161589	0.910788
CF.52165	WASH1	chr9	14521	29739	2.04908	1.89182	2.33092	2.22953	0.223866	0.910788
CF.2	WASH7P	chr1	14404	29570	3.26709	3.80179	2.98874	4.01573	0.213496	0.910788
ENSG00000084463.7	WBP11	chr12	14784579	14803540	0.027554	0.009267	0.009204	0.005463	0.23656	0.910788
CF.36216	WBP2NL	chr22	41998725	42059663	139.358	155.057	169.931	179.818	0.224618	0.910788
ENSG00000185274.11	WBSCR17	chr7	71132169	71713600	0.009349	0.01186	0.007952	0.011713	0.214563	0.910788
ENSG00000180769.8	WDFY3-AS2	chr4	84965682	85011277	0.002594	0	0.013413	0	0.135892	0.910788
CF.15875	WDHD1	chr14	54938950	55027105	12.2517	9.72673	22.1098	16.6554	0.200663	0.910788
CF.7680	WDR11-AS1	chr10	120761812	120851345	48.1487	53.9468	54.2749	63.2462	0.0022732	0.910788
CF.16923	WDR25	chr14	100376418	100530303	2.05694	2.34364	2.06793	2.19048	0.271809	0.910788
ENSG00000148225.15	WDR31	chr9	113313222	113340298	0.047578	0.011515	0.08836	0.051586	0.150383	0.910788
CF.53848	WDR34	chr9	128633661	128656787	0	0.1032	0.048485	0.147617	0.0821008	0.910788
CF.45243	WDR46	chr6	33279108	33289535	21.7179	26.6028	19.6901	27.0344	0.188485	0.910788
CF.54115	WDR5	chr9	134135365	134159968	0.834814	0.472192	0.409124	0.068672	0.176459	0.910788
CF.39760	WDR53	chr3	196554177	196568674	0.116466	0.139613	0.104768	0.176423	0.267382	0.910788
CF.30424	WDR54	chr2	74421678	74441709	18.6568	30.8158	36.1592	38.3207	0.203658	0.910788
ENSG00000196981.3	WDR5B	chr3	122412332	122416051	0.003638	0.005822	0.002701	0.003844	0.18397	0.910788
ENSG00000126870.15	WDR60	chr7	158856578	158956747	0.006253	0.026459	0	0.021751	0.0544767	0.910788
CF.5500	WDR64	chr1	241652278	241802133	10.4007	1.66929	6.08408	2.86698	0.271039	0.910788
CF.17918	WDR76	chr15	43826963	43868419	0.590005	0.508545	0.647175	0.75163	0.185575	0.910788
CF.2301	WDR78	chr1	66812885	66924887	0.156206	0.138385	0.23327	0.247419	0.21058	0.910788
CF.22134	WDR81	chr17	1716523	1738599	0.185491	2.24472	0.114483	1.51245	0.0738568	0.910788
CF.26959	WDR83	chr19	12666800	12675832	0.008839	0.052698	0.03739	0.048454	0.0258415	0.910788
ENSG00000243836.5	WDR86-AS1	chr7	151409161	151413354	0	0.007137	0.030746	0.059867	0.122326	0.910788
CF.27605	WDR88	chr19	33132090	33175795	0.083229	0.152339	0.040546	0.155531	0.199304	0.910788
CF.19613	WDR90	chr16	649311	667833	0.510953	0.142664	0.247623	0.137377	0.266839	0.910788
CF.21789	WFDC1	chr16	84294646	84363457	10.4763	17.661	22.8109	12.1455	0.241957	0.910788
ENSG00000124116.18	WFDC3	chr20	45747944	45791932	0	0	0.023166	0.02589	0.131228	0.910788
ENSG00000173714.7	WFIKKN2	chr17	50834650	50842348	0	0	0.016804	0.045871	0.248019	0.910788
ENSG00000156232.7	WHAMM	chr15	82809628	82836108	0.006632	0.021831	0.009437	0.021496	0.0829898	0.910788
ENSG00000248334.6	WHAMMP2	chr15	28737583	28759204	0.053062	0.032722	0.063708	0.013006	0.0176197	0.910788
CF.50742	WHSC1L1	chr8	38269697	38382272	0.443518	0.377688	0.469774	0.361221	0.0593465	0.910788
CF.34447	WI2-87327B8.1	chr20	62575590	62577507	0	1.83684	0	2.34147	0.0408119	0.910788
ENSG00000122574.10	WIPF3	chr7	29806486	29917066	0	0.002543	0	0.006579	0.234817	0.910788
CF.47412	WIPI2	chr7	5190188	5273424	10.3254	12.3842	9.55547	13.2185	0.160092	0.910788
ENSG00000104415.13	WISP1	chr8	133191039	133230344	0	0.001122	0	0.001313	0.0438479	0.910788
CF.2339	WLS	chr1	68098473	68233120	1.85732	1.26636	1.48699	1.33577	0.224474	0.910788
CF.10884	WNK1	chr12	752593	991114	13.0087	21.5324	10.7868	12.5094	0.280145	0.910788
ENSG00000165238.16	WNK2	chr9	93184916	93320572	0	0.016662	0	0.004475	0.0333679	0.910788
ENSG00000125084.11	WNT1	chr12	48978453	48981676	0.033327	0	0.014053	0.001538	0.282169	0.910788
ENSG00000162552.14	WNT4	chr1	22117305	22143969	0.030004	0.025921	0.017831	0.006788	0.215141	0.910788
CF.10903	WNT5B	chr12	1529891	1647243	0.1915	0.148248	0.040461	0.184086	0.0125151	0.910788
ENSG00000141499.16	WRAP53	chr17	7686071	7703502	0.014592	0.003011	0.021321	0.0095	0.0696625	0.910788
ENSG00000109046.14	WSB1	chr17	27294076	27315926	0.005223	0.043327	0.012575	0.026079	0.0378406	0.910788
ENSG00000176871.8	WSB2	chr12	118032694	118062430	0	0	0.000727	0.000867	0.0727591	0.910788
ENSG00000179314.13	WSCD1	chr17	5772234	6124427	0.000966	0.007009	0.003634	0.008284	0.106795	0.910788
ENSG00000255282.6	WTAPP1	chr11	102746968	102836766	0.090298	0.108365	0	0	0.115723	0.910788
ENSG00000233087.7	WTH3DI	chr2	131361111	131364142	0.002008	0.006225	0	0.004892	0.0943352	0.910788
ENSG00000142279.12	WTIP	chr19	34481638	34512304	0.002476	0.003586	0.001992	0.003117	0.0506418	0.910788
CF.26616	XAB2	chr19	7619525	7629565	1.1373	0.947435	1.08924	1.03135	0.224183	0.910788
ENSG00000132530.16	XAF1	chr17	6755447	6775647	0	0.01686	0.001775	0.024317	0.0682599	0.910788
ENSG00000124343.12	XG	chrX	2752050	2815927	0.002631	0.001863	0.001267	0	0.0131677	0.910788
ENSG00000108039.17	XPNPEP1	chr10	109864766	109923553	0.006019	0.014752	0.036444	0.04715	0.1083	0.910788
ENSG00000132953.16	XPO4	chr13	20777329	20903048	0.005297	0.006725	0.001078	0.000289	0.159766	0.910788
CF.50432	XPO7	chr8	21919671	22006585	0.286604	0.469249	0.292334	0.760499	0.269636	0.910788
CF.12468	XPOT	chr12	64404350	64451127	0.20719	0.243308	0.138576	0.335676	0.238763	0.910788
ENSG00000073050.11	XRCC1	chr19	43543040	43580473	0.000276	0.004599	0	0.004366	0.00886185	0.910788
CF.7088	XRCC6P1	chr10	93206857	93209627	0.025303	0.044029	0.053505	0.082604	0.005373	0.910788
ENSG00000237923.1	XXbac-BPG27H4.8	chr6	30839526	30848159	0.007528	0.017008	0.04977	0.117803	0.187069	0.910788
CF.45045	XXbac-BPG283O16.9	chr6	30282349	30286054	0.502454	0.572686	0.445483	0.495292	0.00391801	0.910788
ENSG00000270935.1	XXbac-BPGBPG24O18.1	chr6	27268113	27269229	0	0.031767	0	0.043536	0.0831306	0.910788
ENSG00000272316.1	XXbac-BPGBPG55C20.2	chr6	57908560	57913911	0	0.001244	0.001119	0.007391	0.249139	0.910788
ENSG00000234986.1	XX-C2158C12.1	chr6	170695313	170696950	0.083949	0.03522	0.052123	0	0.0219757	0.910788
ENSG00000280446.1	XX-FYM637E10_5.1	chr10	131831910	131833508	0	0.001813	0.002229	0.004399	0.0354684	0.910788
CF.39683	XXYLT1-AS2	chr3	195147871	195152790	0	0.067618	0	0.033842	0.207901	0.910788
ENSG00000015532.9	XYLT2	chr17	50346092	50363138	0.029007	0.006251	0.021439	0.007261	0.138478	0.910788
CF.33310	Y_RNA	chr20	5964538	5964650	0	0	0.499496	0.811989	0.0657647	0.910788
CF.54832	Y_RNA	chrX	40492844	40492941	0	0.308151	0	0.234068	0.0734903	0.910788
CF.54867	Y_RNA	chrX	44401603	44401704	10.1362	21.3819	10.7193	17.6853	0.127198	0.910788
CF.49781	Y_RNA	chr7	140094697	140094792	0	0	0.209345	0.444437	0.175318	0.910788
CF.6146	Y_RNA	chr10	31756042	31756136	0	0.635765	0	0.24146	0.251444	0.910788
CF.41419	Y_RNA	chr4	145958128	145958240	0	0.05238	0	0.202997	0.253551	0.910788
CF.35192	Y_RNA	chr22	19045256	19045367	0	0.539265	0	0.188425	0.278145	0.910788
CF.43753	Y_RNA	chr5	139554900	139555001	0	0	0.209607	1.09746	0.292968	0.910788
CF.35033	YBEY	chr21	46286337	46297751	0.580195	0.404011	0.606577	0.394219	0.0839571	0.910788
ENSG00000231167.3	YBX1P2	chr7	105582258	105583256	0.054185	0	0.029962	0	0.19165	0.910788
ENSG00000060138.12	YBX3	chr12	10699089	10723312	0.025994	0.099038	0.011542	0.007665	0.0439038	0.910788
ENSG00000161179.13	YDJC	chr22	21628089	21630064	0.272667	0.136285	0.259778	0.144013	0.0552995	0.910788
CF.39494	YEATS2	chr3	183697818	183812625	0.038229	0.02322	0.06149	0.017723	0.00113389	0.910788
ENSG00000106636.7	YKT6	chr7	44200968	44214294	0	0.026522	0	0.004084	0.193617	0.910788
CF.20696	YPEL3	chr16	30092314	30096915	0.66923	0.566018	0.605487	0.556765	0.156893	0.910788
CF.8839	YPEL5P2	chr11	47841324	47841682	4.5271	0	3.81299	0	0.0315687	0.910788
CF.22106	YWHAE	chr17	1344272	1419947	6.53705	13.103	17.0346	8.48776	0.0298789	0.910788
CF.23504	YWHAEP7	chr17	37828305	37884743	0.415735	0.2928	0.417732	0.519077	0.204982	0.910788
CF.35771	YWHAH	chr22	31944461	31957603	0.123875	0.372905	0.30263	0.458473	0.231513	0.910788
CF.29185	YWHAQ	chr2	9583972	9658119	13.3391	9.20026	11.9169	13.9871	0.220419	0.910788
CF.6628	YY1P1	chr10	70485336	70486325	0.163778	0.680218	0.225176	0.922292	0.0436346	0.910788
CF.19555	Z69720.2	chr16	90631	91102	0	0.243979	0	0.123117	0.194272	0.910788
CF.36280	Z99756.1	chr22	43275955	43283830	0.471776	0.41445	0.412593	0.387439	0.245188	0.910788
CF.24989	ZACN	chr17	76071961	76083666	0.734029	0.287307	0.477504	0.26356	0.056382	0.910788
CF.38245	ZBED2	chr3	111592900	111595443	0.637347	0.507013	0.405951	0.26727	0.0516652	0.910788
ENSG00000188707.5	ZBED6CL	chr7	150329789	150332721	0	0.009843	0	0.006192	0.141411	0.910788
ENSG00000205189.11	ZBTB10	chr8	80485619	80526265	0.006122	0.000954	0.004727	0	0.0470423	0.910788
CF.10405	ZBTB16	chr11	114059593	114250676	0.051951	0.020055	0.00425	0.022628	0.201681	0.910788
ENSG00000173276.13	ZBTB21	chr21	41986831	42010387	0.001953	0.003568	0.002411	0.004407	0.0334028	0.910788
ENSG00000177125.5	ZBTB34	chr9	126860665	126885878	0	0.003875	0.000449	0.00253	0.194461	0.910788
CF.22472	ZBTB4	chr17	7459366	7484263	1.31872	0.981873	0.83896	0.743749	0.291521	0.910788
ENSG00000184677.16	ZBTB40	chr1	22451851	22531157	0.002408	0.003358	0.001997	0.004592	0.248726	0.910788
ENSG00000186130.4	ZBTB6	chr9	122908056	122913330	0	0.006031	0	0.01676	0.219474	0.910788
CF.26492	ZBTB7A	chr19	4044364	4066945	2.08231	1.61601	3.77275	2.41506	0.195003	0.910788
CF.3768	ZBTB7B	chr1	155002630	155018522	0.177774	0.120645	0.105808	0.08613	0.281912	0.910788
CF.10299	ZC3H12C	chr11	110093361	110171841	1.42505	1.21047	1.41334	0.176375	0.272731	0.910788
CF.14456	ZC3H13	chr13	45954465	46052759	29.3006	47.2239	30.5527	53.9075	0.0134487	0.910788
CF.21930	ZC3H18	chr16	88570381	88631966	0.034051	0.060725	0.020508	0.039288	0.0306417	0.910788
CF.28342	ZC3H4	chr19	47064187	47114039	17.4833	9.50465	22.6453	17.244	0.205381	0.910788
CF.20153	ZC3H7A	chr16	11750586	11830091	2.87434	3.55252	6.30809	3.58695	0.171262	0.910788
CF.49760	ZC3HAV1L	chr7	139025706	139036029	1.19269	1.32853	1.28938	1.42278	0.0674338	0.910788
CF.55193	ZC4H2	chrX	64915802	65034713	0.163428	0.111405	0.100701	0.073987	0.23134	0.910788
CF.55400	ZCCHC13	chrX	74304190	74305031	0	0.033713	0	0.163459	0.276774	0.910788
ENSG00000179300.3	ZCCHC5	chrX	78656069	78659328	0.001825	0	0.00323	0	0.220429	0.910788
CF.52658	ZCCHC7	chr9	37120539	37358149	27.4257	22.9074	19.2637	21.6472	0.205119	0.910788
CF.11651	ZCRB1	chr12	42312078	42326118	0	0.01256	0	0.020352	0.123331	0.910788
CF.53854	ZDHHC12	chr9	128720869	128724127	0.438638	0.422021	0.233021	0.130251	0.0657096	0.910788
CF.8425	ZDHHC13	chr11	19117099	19176422	0.621656	0.81516	0.973616	2.93757	0.0179474	0.910788
CF.47016	ZDHHC14	chr6	157381133	157678146	0.001515	0.005868	0.000319	0.011162	0.251284	0.910788
ENSG00000104219.12	ZDHHC2	chr8	17156029	17224799	0.005177	0.057035	0.04133	0.608606	0.178061	0.910788
ENSG00000175893.11	ZDHHC21	chr9	14611071	14693471	0	0.00895	0.023826	0.054389	0.1247	0.910788
CF.37257	ZDHHC3	chr3	44915257	44976185	0.640667	0.236078	0.543749	0.490487	0.0698427	0.910788
ENSG00000136247.14	ZDHHC4	chr7	6577434	6589374	0	0.009225	0.010569	0.03895	0.0879992	0.910788
CF.55857	ZDHHC9	chrX	129803288	130037156	4.27356	4.54765	10.7122	4.92245	0.183301	0.910788
CF.6138	ZEB1	chr10	31318495	31529814	0.025372	0.012469	0.01546	0.044565	0.202869	0.910788
ENSG00000104231.10	ZFAND1	chr8	81701334	81732903	0.133137	0.091336	0.224223	0.052015	0.259918	0.910788
CF.32615	ZFAND2B	chr2	219195237	219209651	3.48117	0.319168	0.238853	0.203312	0.23714	0.910788
CF.45421	ZFAND3	chr6	37819499	38154624	0.032766	0.237339	0.076903	0.348266	0.0900827	0.910788
CF.52782	ZFAND5	chr9	72351425	72365235	0.321106	0.433061	0.275363	0.394044	0.0706038	0.910788
CF.19048	ZFAND6	chr15	80059568	80138393	0.304233	0.468203	0.25908	0.36242	0.11249	0.910788
ENSG00000133858.15	ZFC3H1	chr12	71609472	71667725	0.066596	0.02507	0.071362	0.03447	0.0265445	0.910788
CF.22350	ZFP3	chr17	5078248	5096374	0.220068	0.288011	0.26657	0.341879	0.0338855	0.910788
CF.27903	ZFP36	chr19	39406813	39409412	0.28788	0.578556	0.210146	0.354609	0.0861176	0.910788
ENSG00000185650.9	ZFP36L1	chr14	68787660	68796253	0.058118	0.036599	0.051439	0.00791	0.0057859	0.910788
ENSG00000152518.7	ZFP36L2	chr2	43222402	43226609	0.020792	0.013509	0.020799	0.00069	0.220277	0.910788
ENSG00000196670.13	ZFP62	chr5	180847611	180861285	0	0.000942	0.00234	0.003814	0.0280261	0.910788
ENSG00000187801.14	ZFP69B	chr1	40450102	40463718	0.040662	0.005339	0.025113	0.003066	0.16056	0.910788
CF.9190	ZFPL1	chr11	65084223	65088400	0.242236	0.368757	0.493796	0.385659	0.186699	0.910788
CF.55169	ZFRP1	chrX	62878811	62884842	0.125302	0.080123	0.176654	0.085113	0.273779	0.910788
CF.54734	ZFX	chrX	24149173	24216255	0.497334	0.409144	0.496774	0.554325	0.175304	0.910788
CF.14973	ZIC5	chr13	99962964	99971909	0.437748	0.361552	0.34378	0.302077	0.19931	0.910788
ENSG00000141946.1	ZIM3	chr19	57134096	57145202	0.012878	0.020063	0.204801	0.203488	0.276053	0.910788
CF.20541	ZKSCAN2	chr16	25236001	25257931	0.065964	0.193547	0.061971	0.088052	0.196746	0.910788
CF.48919	ZKSCAN5	chr7	99504651	99534700	0.070093	0.104277	0.080153	0.131848	0.0829887	0.910788
CF.37227	ZKSCAN7	chr3	44555193	44648471	0.013337	0.022066	0.011655	0.038221	0.273786	0.910788
ENSG00000224596.7	ZMIZ1-AS1	chr10	78943328	79067895	0.46043	0.054964	0.287119	0.047249	0.163047	0.910788
ENSG00000121741.16	ZMYM2	chr13	19958670	20091829	0.017139	0.090203	0.010237	0.038087	0.128153	0.910788
CF.1356	ZMYM4	chr1	35268967	35422058	0	0	0.002038	0.092868	0.263526	0.910788
CF.22308	ZMYND15	chr17	4740015	4746119	0.262054	0.207004	0.323671	0.221018	0.243132	0.910788
CF.48322	ZNF107	chr7	64666083	64711582	0.013768	0.005606	0.011858	0.030843	0.171808	0.910788
ENSG00000196418.12	ZNF124	chr1	247121975	247172016	0.031842	0.044378	0.014406	0.001136	0.0749376	0.910788
CF.42309	ZNF131	chr5	43065176	43192021	22.1104	16.4659	9.65326	17.4989	0.169617	0.910788
ENSG00000131849.10	ZNF132	chr19	58432814	58440222	0	0.001135	0.001512	0.004844	0.208123	0.910788
ENSG00000213762.11	ZNF134	chr19	57614233	57624723	0	0.012106	0	0.018672	0.170686	0.910788
CF.28746	ZNF137P	chr19	52588505	52597345	0.158634	0.182424	0.183729	0.382311	0.284036	0.910788
ENSG00000115568.15	ZNF142	chr2	218637916	218659655	0.005613	0.019573	0.025831	0.032219	0.246003	0.910788
CF.8231	ZNF143	chr11	9460319	9550033	38.0825	57.7088	59.6711	66.0887	0.291542	0.910788
CF.54940	ZNF157	chrX	47370583	47414305	0.106028	0.171049	0.126535	0.166794	0.162925	0.910788
CF.44926	ZNF165	chr6	28080975	28089563	0.248109	0.083703	0.273363	0.122042	0.0196507	0.910788
ENSG00000147118.11	ZNF182	chrX	47974851	48003978	0.001348	0.005726	0.001491	0.00789	0.0967563	0.910788
CF.49985	ZNF212	chr7	149239651	149255609	0.344574	0.426191	0.439441	0.390038	0.0798306	0.910788
CF.8164	ZNF215	chr11	6926404	7001004	0.067506	0.112477	0.052023	0.092836	0.208694	0.910788
CF.15292	ZNF219	chr14	21090046	21104722	9.0271	0.155934	9.79852	0.655391	0.0049752	0.910788
CF.21507	ZNF23	chr16	71447597	71565089	0.586023	1.42223	2.25658	2.47187	0.10531	0.910788
ENSG00000198105.12	ZNF248	chr10	37802823	37858106	0	0.001958	0	0.010828	0.249846	0.910788
CF.52069	ZNF252P-AS1	chr8	145002811	145006046	3.41872	1.98087	2.33478	0.590264	0.101062	0.910788
CF.46254	ZNF259P1	chr6	108782126	108787053	0.017219	0.029203	0.000435	0.00934	0.168066	0.910788
CF.27761	ZNF260	chr19	36510695	36528660	0.077981	0.044813	0.067307	0.073128	0.074256	0.910788
ENSG00000083844.10	ZNF264	chr19	57191500	57222846	0.009585	0.030567	0.005915	0.000181	0.0634224	0.910788
CF.20854	ZNF267	chr16	31873758	31928290	4.39251	4.8647	6.30347	5.45201	0.146125	0.910788
CF.56154	ZNF275	chrX	153334155	153360110	0.140682	0.110662	0.245163	0.445185	0.183269	0.910788
CF.22014	ZNF276	chr16	89720400	89740903	0.441102	0.359713	0.422578	0.379257	0.229426	0.910788
ENSG00000198839.9	ZNF277	chr7	112206588	112343096	0	0.020034	0	0.00957	0.226149	0.910788
ENSG00000275004.3	ZNF280B	chr22	22484421	22509154	0.005914	0	0.004983	0	0.0628393	0.910788
ENSG00000170265.11	ZNF282	chr7	149195485	149226248	0.014862	0.021213	0.009708	0.014849	0.0343587	0.910788
ENSG00000167637.16	ZNF283	chr19	43827292	43852017	0	0	0.007485	0.018149	0.22853	0.910788
ENSG00000141040.14	ZNF287	chr17	16551387	16569206	0	0.051494	0	0.04026	0.0723491	0.910788
ENSG00000145908.12	ZNF300	chr5	150894392	150904983	0	0	0.002522	0.006386	0.237087	0.910788
ENSG00000197083.11	ZNF300P1	chr5	150930645	150946289	0	0.001939	0.000806	0.003388	0.0418896	0.910788
ENSG00000182986.12	ZNF320	chr19	52863790	52897693	0.024392	0.007446	0.001818	0.004506	0.0791711	0.910788
CF.44854	ZNF322	chr6	26634383	26659752	21.2764	13.066	17.3252	21.2586	0.133538	0.910788
CF.29059	ZNF324	chr19	58467045	58481230	0.07569	0.037832	0.146049	0.067768	0.0565877	0.910788
CF.34141	ZNF335	chr20	45948653	45972172	0.290904	0.238961	0.289182	0.177083	0.0188981	0.910788
ENSG00000225192.1	ZNF33BP1	chr10	37794276	37796109	0	0.012844	0	0.010256	0.0670222	0.910788
CF.27778	ZNF345	chr19	36850361	36913029	0.118411	0.236292	0.098807	0.517794	0.115338	0.910788
ENSG00000169131.10	ZNF354A	chr5	178711592	178730702	0.009369	0.010928	0.004476	0.030463	0.266907	0.910788
CF.53082	ZNF367	chr9	96385941	96418329	0.101619	0.097277	0.114376	0.115134	0.0895235	0.910788
CF.12157	ZNF385A	chr12	54369133	54391298	0.142734	0.616368	0.581949	1.60808	0.0295413	0.910788
CF.31965	ZNF385B	chr2	179441982	179861505	0.081724	0.1018	0.134213	0.176236	0.0993285	0.910788
CF.48916	ZNF394	chr7	99486519	99500324	0.432848	0.171134	0.663294	0.239926	0.000293941	0.910788
ENSG00000220248.1	ZNF402P	chr22	16857619	16860718	0.074721	0.035849	0.040001	0.010951	0.126855	0.910788
CF.54947	ZNF41	chrX	47445879	47482946	2.61821	2.91587	2.60668	2.87171	0.0285542	0.910788
CF.26666	ZNF414	chr19	8509678	8514164	0.702442	1.03957	1.00054	1.27284	0.0566075	0.910788
CF.27792	ZNF420	chr19	37007857	37130314	0.032922	0.004271	0.121375	0.013497	0.0878125	0.910788
ENSG00000204947.8	ZNF425	chr7	149102784	149126346	0.019613	0.002084	0.010202	0	0.182716	0.910788
CF.26734	ZNF426	chr19	9523224	9538645	2.19236	3.04964	1.34839	1.2055	0.205344	0.910788
CF.864	ZNF436	chr1	23359448	23369442	0.361044	0.200732	0.193973	0.105932	0.186852	0.910788
ENSG00000173275.12	ZNF449	chrX	135344796	135363152	0.016495	0	0.010264	0.000675	0.0329274	0.910788
ENSG00000178187.7	ZNF454	chr5	178941191	178966433	0	0.0259	0.009168	0.032559	0.0588564	0.910788
CF.27433	ZNF486	chr19	20167228	20200490	0.002939	0.023195	0	0.001993	0.134188	0.910788
ENSG00000265763.3	ZNF488	chr10	47365496	47384273	0.043838	0.040153	0.075411	0.081542	0.00290359	0.910788
ENSG00000177599.12	ZNF491	chr19	11797667	11809622	0.009858	0.014959	0.004049	0.025347	0.236098	0.910788
CF.27470	ZNF493	chr19	21397119	21556270	0.139889	0.270842	0.384595	0.404456	0.115058	0.910788
CF.29517	ZNF512	chr2	27582969	27651508	6.39266	8.77907	9.08505	8.88149	0.136243	0.910788
CF.28777	ZNF525	chr19	53330675	53392217	0.875626	1.48875	1.87492	1.2011	0.274543	0.910788
CF.27807	ZNF527	chr19	37371061	37393066	0.517024	0.789712	0.591445	0.775832	0.139632	0.910788
CF.27580	ZNF536	chr19	30228290	30713538	0.458582	0.241136	0.455893	0.223025	0.0194963	0.910788
CF.29023	ZNF544	chr19	58228594	58315663	1.00617	0.680101	0.936961	0.671624	0.0131255	0.910788
ENSG00000121406.8	ZNF549	chr19	57527325	57557542	0.070442	0.041253	0.079245	0.038002	0.115843	0.910788
ENSG00000251369.8	ZNF550	chr19	57535257	57559863	0	0.005563	0	0.012809	0.190846	0.910788
CF.28982	ZNF552	chr19	57803841	57814913	8.74592	6.90049	6.52855	6.62664	0.0500087	0.910788
ENSG00000188321.13	ZNF559	chr19	9323772	9351162	0	0.001304	0.004112	0.010415	0.167804	0.910788
ENSG00000198028.3	ZNF560	chr19	9466507	9498607	0.011632	0.082732	0	0.045202	0.201141	0.910788
CF.26737	ZNF561	chr19	9604680	9621399	0.022514	0.003054	0.016743	0.004036	0.274158	0.910788
CF.27813	ZNF571	chr19	37554782	37594790	0.001399	0.046297	0.007122	0.019966	0.161837	0.910788
ENSG00000018869.16	ZNF582	chr19	56375846	56393545	0.01198	0	0.019079	0.011453	0.0974435	0.910788
ENSG00000267454.5	ZNF582-AS1	chr19	56393656	56399172	0	0.021278	0	0.033744	0.203646	0.910788
CF.29053	ZNF584	chr19	58401504	58418327	0	0.586084	0.027504	0.560008	0.0488132	0.910788
CF.987	ZNF593	chr1	26169871	26170873	0	0	0.009189	0.02169	0.222879	0.910788
CF.19737	ZNF598	chr16	1997654	2009823	0.771967	1.18128	0.993226	1.15232	0.287557	0.910788
ENSG00000153896.17	ZNF599	chr19	34758076	34773229	0.457652	0.711488	0.183182	0.367212	0.214788	0.910788
CF.28756	ZNF611	chr19	52702813	52735073	4.04149	2.89328	3.58055	1.93398	0.139708	0.910788
ENSG00000157657.14	ZNF618	chr9	113876282	114056591	0	0.001102	0.000576	0.002222	0.0620396	0.910788
CF.37118	ZNF619	chr3	40477113	40490236	0.527067	0.577362	0.542954	0.777543	0.258303	0.910788
ENSG00000188171.15	ZNF626	chr19	20620061	20661596	0	0.003585	0.016859	0.040852	0.0220799	0.910788
ENSG00000277541.1	ZNF630-AS1	chrX	48056310	48066583	0	0.025342	0	0.046609	0.148026	0.910788
ENSG00000198093.10	ZNF649	chr19	51889224	51905040	0.05629	0	0.124215	0.042244	0.036617	0.910788
CF.38039	ZNF654	chr3	88059274	88144665	0.261201	0.329722	0.164419	0.174724	0.197058	0.910788
ENSG00000274349.4	ZNF658	chr9	66856426	66932141	0.034052	0.026307	0.030171	0.024293	0.112495	0.910788
ENSG00000160229.11	ZNF66	chr19	20776304	20807322	0	0	0.012089	0.038709	0.16839	0.910788
CF.20807	ZNF668	chr16	31060843	31074320	0.225761	0.339551	0.238254	0.439392	0.121402	0.910788
ENSG00000188295.14	ZNF669	chr1	247099962	247104372	0	0.023674	0	0.016654	0.125368	0.910788
ENSG00000197928.10	ZNF677	chr19	53235381	53254898	0.068689	0.009499	0.053679	0.026238	0.237463	0.910788
CF.48313	ZNF680	chr7	64519884	64563106	0.559073	1.02061	0.722404	1.25439	0.0174351	0.910788
CF.5583	ZNF695	chr1	246945547	247078811	7.97008	8.58185	7.53852	7.87945	0.264616	0.910788
ENSG00000143067.4	ZNF697	chr1	119619422	119647773	0.014899	0.023963	0.021206	0.031315	0.0243108	0.910788
ENSG00000196110.7	ZNF699	chr19	9294275	9309838	0.001478	0.005357	0.008892	0.01093	0.224525	0.910788
ENSG00000242779.6	ZNF702P	chr19	52968251	53037898	0	0.109548	0.003158	0.060474	0.272197	0.910788
ENSG00000183779.6	ZNF703	chr8	37695751	37700021	0.172746	0.123897	0.116602	0.082748	0.149979	0.910788
ENSG00000215372.6	ZNF705G	chr8	7355517	7385558	0.02862	0.010859	0.023825	0.009882	0.0901622	0.910788
CF.20846	ZNF720	chr16	31713229	31794869	0.175732	0.104379	0.128226	0.37731	0.257285	0.910788
ENSG00000268696.1	ZNF723P	chr19	22832201	22859422	0.001234	0.029696	0	0.013476	0.226407	0.910788
ENSG00000196350.8	ZNF729	chr19	22286408	22317176	0	0.002441	0.000986	0.003337	0.042638	0.910788
ENSG00000234444.9	ZNF736	chr7	64307459	64354860	0.019248	0	0.037302	0	0.126887	0.910788
ENSG00000185252.18	ZNF74	chr22	20394115	20408461	0.230347	0.227727	0.18322	0.160673	0.071207	0.910788
CF.55943	ZNF75D	chrX	135248920	135344087	0.022384	0.174671	0.062332	0.300884	0.142726	0.910788
CF.20732	ZNF768	chr16	30524001	30558498	0.066421	0.032395	0.031002	0.017322	0.249301	0.910788
CF.53094	ZNF782	chr9	96816472	96875623	3.40638	1.4476	1.87751	1.32218	0.212426	0.910788
CF.28903	ZNF784	chr19	55620742	55624601	0.148317	0.074712	0.172788	0.1233	0.109937	0.910788
CF.20742	ZNF785	chr16	30573740	30585771	0.065162	0.212455	0.183237	0.242387	0.109585	0.910788
CF.26926	ZNF788	chr19	12092263	12137235	0.27419	0.453736	0.352051	0.478867	0.141699	0.910788
CF.53764	ZNF79	chr9	127424374	127445372	0.193544	0.227264	0.186961	0.265417	0.206686	0.910788
CF.26956	ZNF791	chr19	12610918	12633840	0.215575	0.353736	0.058332	0.238717	0.265734	0.910788
CF.21535	ZNF821	chr16	71859680	71895336	0.669439	0.951641	1.04957	1.27015	0.0548922	0.910788
CF.41413	ZNF827	chr4	145757627	145938635	0.000907	0.004382	0	0.008992	0.228639	0.910788
CF.17029	ZNF839	chr14	102317377	102342702	0.144087	0.16758	0.119423	0.083155	0.0534759	0.910788
CF.28778	ZNF845	chr19	53333749	53354869	0.087241	0.220823	0.060207	0.209477	0.0380169	0.910788
ENSG00000105750.14	ZNF85	chr19	20923222	20950697	0	0.007091	0	0.002115	0.251195	0.910788
ENSG00000106479.10	ZNF862	chr7	149838367	149867479	0.01217	0.068247	0.014848	0.026074	0.0452319	0.910788
ENSG00000198155.5	ZNF876P	chr4	212610	255985	0.000717	0	0.000439	0	0.166306	0.910788
ENSG00000221923.8	ZNF880	chr19	52369917	52385795	0	0	0.137245	0.103592	0.232797	0.910788
ENSG00000159904.11	ZNF890P	chr7	5121239	5144546	0	0	0.001518	0.004242	0.253536	0.910788
ENSG00000269421.1	ZNF92P3	chr19	23935220	23936173	0	0.015827	0	0.017098	0.0217751	0.910788
ENSG00000184635.13	ZNF93	chr19	19900913	19935575	0.027684	0.024438	0.093997	0.050287	0.0852669	0.910788
CF.34213	ZNFX1	chr20	49237946	49278426	0.007711	0.002799	0.00923	0.009119	0.260408	0.910788
CF.2496	ZNHIT6	chr1	85649423	85708433	0.164744	0.079783	0.277696	0.148441	0.251784	0.910788
CF.45022	ZNRD1ASP	chr6	30001011	30061640	0.390645	0.558816	0.48195	1.1399	0.237427	0.910788
ENSG00000149506.11	ZP1	chr11	60867562	60875693	0.013158	0.002473	0.019138	0.003522	0.158625	0.910788
ENSG00000103310.10	ZP2	chr16	21197450	21214510	0	0.012756	0	0.05738	0.164323	0.910788
CF.31375	ZRANB3	chr2	135136916	135531236	0.486541	0.442274	0.254064	0.827152	0.237218	0.910788
ENSG00000219891.2	ZSCAN12P1	chr6	28091154	28093664	0.040018	0.03645	0	0	0.289693	0.910788
CF.1340	ZSCAN20	chr1	33472645	33496507	0.458104	0.885226	0.63786	1.09893	0.167615	0.910788
CF.29036	ZSCAN22	chr19	58327019	58342332	0.419355	0.489603	0.344018	0.454791	0.257036	0.910788
ENSG00000186814.12	ZSCAN30	chr18	35251058	35290245	0	0.00807	0	0.021307	0.148348	0.910788
CF.44955	ZSCAN31	chr6	28324693	28356271	2.1445	1.67626	2.17091	1.08775	0.00540608	0.910788
ENSG00000132003.9	ZSWIM4	chr19	13795460	13832230	0	0.023431	0.008317	0.017869	0.269146	0.910788
CF.1983	ZYG11B	chr1	52726467	52827342	0.788005	0.666122	0.791662	0.730116	0.215529	0.910788

### Sheet: Transcripts
Transcript ID	Transcript Name	Chromosome	Start	End	Gene ID	Gene Name	NOC (repA, FPKM)	NOC + ActD (repA, FPKM)	NOC (repB, FPKM)	NOC + ActD (repB, FPKM)	p-value	q-value
14995	ENST00000638126.1	chr1	155894281	155894386	CF.3838	U4	0	0.284894	0.387259	0.86561	0.068498	0.884483
63244	ENST00000638101.1	chr13	76995959	77100400	CF.14762	RP11-226E21.4	0	0	0.003718	0.007632	0.155952	0.884483
119896	ENST00000638009.1	chr19	13206446	13506503	CF.27023	CACNA1A	0.02052	0.013925	0.07604	0.113262	0.121075	0.884483
87249	ENST00000637983.1	chr16	21315911	21339037	CF.20423	CTD-2547E10.6	0.017038	0.145029	0	0.086639	0.0844947	0.884483
28113	ENST00000637925.1	chr10	93758015	93798113	CF.7102	LGI1	0	0.023748	0.039966	0.100459	0.0728707	0.884483
141366	ENST00000637884.1	chr2	151865903	151874135	ENSG00000182389.19	CACNB4	0.103707	0.051324	0.123236	0.093238	0.130002	0.884483
58668	ENST00000637836.1	chr12	121053732	121059670	ENSG00000283542.1	RP11-216P16.7	0.01263	0.082498	0	0.133234	0.163858	0.884483
107278	ENST00000637818.1	chr17	65100830	65119585	CF.24652	RGS9	0	0.06441	0	0.136146	0.160681	0.884483
242436	ENST00000637793.1	chrX	40597567	40599697	CF.54837	ATP6AP2	0	0.031602	0.000201	0.018213	0.159622	0.884483
90312	ENST00000637770.1	chr16	54285604	54289568	ENSG00000283689.1	RP11-434E6.5	0.010417	0.013623	0	0	0.161282	0.884483
235575	ENST00000637705.1	chr9	86266094	86283102	CF.52898	ISCA1	0.190622	0.285678	0.523549	0.823919	0.0061264	0.884483
175655	ENST00000637681.1	chr3	177032606	177034203	ENSG00000177565.16	TBL1XR1	0	0	0.029932	0.034408	0.184362	0.884483
239998	ENST00000637668.1	chr9	135766706	135768645	CF.54175	KCNT1	1.1507	0.39448	1.30462	0	0.165755	0.884483
111386	ENST00000637651.1	chr18	5392445	5630663	ENSG00000082397.17	EPB41L3	0	0.0203	0	0.032948	0.115133	0.884483
58426	ENST00000637624.1	chr12	120210448	120219378	CF.13477	PXN	0.043533	0	0.042901	0	0.00554613	0.884483
173672	ENST00000637590.1	chr3	141660536	141729405	CF.38922	RP11-340E6.1	0.134995	0.103233	0.095179	0.045961	0.0100254	0.884483
247066	ENST00000637581.1	chrX	135983467	136047267	CF.55966	SLC9A6	0	0.004274	0.014438	0.031498	0.0948	0.884483
172507	ENST00000637488.1	chr3	128915119	128935157	CF.38653	RP11-723O4.6	0	0.039329	0	0.075627	0.14642	0.884483
213066	ENST00000637473.1	chr7	32732981	32733077	CF.47883	hsa-mir-550a-2	0.327853	0.535484	0	0	0.127416	0.884483
168813	ENST00000637424.1	chr3	53328963	53811406	CF.37731	CACNA1D	0	0.013704	0	0.011622	0.0453615	0.884483
204847	ENST00000637353.1	chr6	52420291	52524741	CF.45708	EFHC1	0	0	0.003648	0.005871	0.0620135	0.884483
55931	ENST00000637336.1	chr12	96592561	96875533	CF.12898	CFAP54	0	0	0.012856	0.019663	0.0341265	0.884483
10039	ENST00000637257.1	chr1	92107979	92150866	CF.2585	BTBD8	0.269561	0.040645	0.338396	0.154365	0.0506427	0.884483
209748	ENST00000637170.1	chr6	157173501	157174331	CF.47006	ARID1B	0	0.10466	0	0.055207	0.176575	0.884483
119946	ENST00000637168.1	chr19	13256188	13259166	CF.27023	CACNA1A	0.102603	0.210042	0.131569	0.266758	0.019945	0.884483
32258	ENST00000637148.1	chr11	3429758	3500621	ENSG00000255367.2	RP13-726E6.2	0.046909	0.0743	0.047974	0.078939	0.0270017	0.884483
8428	ENST00000637144.1	chr1	62495847	62496380	CF.2191	DOCK7	0	0.567738	0	0.271156	0.179923	0.884483
40126	ENST00000637084.1	chr11	69072915	69162440	CF.9492	TPCN2	0	0	0.01427	0.019852	0.0240198	0.884483
90323	ENST00000637011.1	chr16	54847247	54874168	ENSG00000245694.9	CRNDE	0	0	0.006262	0.011668	0.123691	0.884483
166345	ENST00000636975.1	chr3	44424134	44429528	CF.37216	RP11-101C21.4	0	0.16407	0.023214	0.144456	0.1015	0.884483
211940	ENST00000636929.1	chr7	17405479	17524175	CF.47594	AC017060.1	0.066645	0.051639	0.043871	0.022011	0.0259569	0.884483
221360	ENST00000636919.1	chr7	143642255	143836708	ENSG00000283528.1	RP11-298A10.1	0.000956	0.014322	0	0.014505	0.0304974	0.884483
211579	ENST00000636849.1	chr7	7640776	7879185	CF.47515	UMAD1	0	0.042001	0	0.021269	0.191984	0.884483
30498	ENST00000636837.1	chr10	122729429	122802665	ENSG00000176584.16	DMBT1P1	0.016616	0.010573	0.009756	0.002975	0.0684283	0.884483
105739	ENST00000636752.1	chr17	55448433	55511444	CF.24261	RP11-515E23.1	0.096315	0.066133	0.084324	0.03882	0.065377	0.884483
245011	ENST00000636677.1	chrX	85143427	85156444	CF.55467	RP3-388N15.2	0.216385	0.106069	0.162792	0.006986	0.0546951	0.884483
167413	ENST00000636669.1	chr3	49095933	49104420	CF.37492	QARS	0	0.196516	0	0.283413	0.0826477	0.884483
61701	ENST00000636621.1	chr13	40347132	40460351	CF.14286	LINC00598	0	0.009717	0.003122	0.017553	0.0631484	0.884483
244494	ENST00000636596.1	chrX	71869763	71873295	CF.55317	AL590763.16	0.002035	0.074908	0.024291	0.068867	0.168574	0.884483
21828	ENST00000636511.1	chr1	237941452	237942492	CF.5475	RP11-193H5.8	0	0.169415	0	0.082853	0.193613	0.884483
101261	ENST00000636506.1	chr17	33955024	34071562	CF.23311	CTC-304I17.6	0.095644	0.279315	0.017077	0.154722	0.0110653	0.884483
166341	ENST00000636468.1	chr3	44421127	44439917	CF.37215	LINC00694	0	0	0.084028	0.198726	0.181266	0.884483
234896	ENST00000636438.1	chr9	69145590	69255199	CF.52732	TJP2	0.003447	0	0.002566	0	0.108361	0.884483
157694	ENST00000636418.1	chr22	18980695	18981325	CF.35184	AC007326.12	0	0.126972	0	0.18768	0.0903784	0.884483
222314	ENST00000636372.1	chr7	155502014	155555450	CF.50124	CNPY1	0.014677	0.0254	0.033125	0.059257	0.0675153	0.884483
210986	ENST00000636359.1	chr7	2383698	2388652	ENSG00000230914.3	AC004840.8	0	0	0.224639	0.366909	0.0405657	0.884483
34206	ENST00000636313.1	chr11	18588781	18603918	CF.8418	SPTY2D1-AS1	0.266261	0.411875	0.125336	0.172624	0.165079	0.884483
138976	ENST00000636301.1	chr2	110335525	110348944	CF.30969	RP11-1223D19.6	2.87242	3.21711	2.57081	2.83786	0.117876	0.884483
173634	ENST00000636289.1	chr3	141385921	141444565	CF.38912	ZBTB38	0	0.009286	0.009788	0.016957	0.157371	0.884483
1038	ENST00000636250.1	chr1	3746460	3757189	CF.221	CCDC27	0.366873	0.228993	0.470279	0.350103	0.0427713	0.884483
170081	ENST00000636215.1	chr3	88059274	88144665	CF.38039	ZNF654	0.113787	0.063621	0.058443	0.020854	0.154419	0.884483
165449	ENST00000636136.1	chr3	36712422	36764349	ENSG00000163673.7	DCLK3	0	0	0.004464	0.009687	0.171569	0.884483
33873	ENST00000636090.1	chr11	16777317	16801044	CF.8360	PLEKHA7	0.926532	1.38868	0.788228	1.04935	0.0895567	0.884483
13459	ENST00000636087.1	chr1	150887136	150913292	CF.3527	RP11-235D19.4	0.188841	0.327535	0.274084	0.531211	0.0634605	0.884483
218713	ENST00000636036.1	chr7	106824883	106838476	CF.49173	CTB-133P21.1	0.041968	0.296998	0.324759	0.665674	0.0848399	0.884483
97663	ENST00000635932.1	chr17	7913340	7915957	CF.22508	AC025335.1	0	0.00832	0.00754	0.015793	0.0869395	0.884483
85273	ENST00000635919.1	chr16	3743663	3744923	CF.19951	CREBBP	2.30097	0.705238	2.20582	0.954802	0.0861238	0.884483
90295	ENST00000635892.1	chr16	53923056	54112632	CF.21051	FTO	0	0.025873	0	0.022112	0.0429486	0.884483
241712	ENST00000635828.1	chrX	18426198	18627734	CF.54615	CDKL5	0	0	0.09651	0.173045	0.0961633	0.884483
88017	ENST00000635780.1	chr16	28258686	28292173	ENSG00000283662.1	RP11-57A19.7	0	0.013742	0.003544	0.015743	0.0612604	0.884483
28122	ENST00000635725.1	chr10	93776867	93777405	CF.7102	LGI1	0	0.386898	0.219813	1.32612	0.101708	0.884483
165343	ENST00000635664.1	chr3	33498513	33645458	CF.37028	CLASP2	0.019486	0.015586	0.019929	0.012843	0.15067	0.884483
200890	ENST00000635641.1	chr6	26195595	26199293	CF.44813	RP1-34B20.21	3.47008	0.501149	5.02895	0.86168	0.0549023	0.884483
209005	ENST00000635591.1	chr6	144004916	144008262	CF.46775	HYMAI	0	0.060903	0	0.071962	0.0421633	0.884483
210623	ENST00000635506.1	chr7	24314	27234	CF.47278	ABC7-481722F1.2	0.078263	0.108478	0.077303	0.129553	0.130833	0.884483
63548	ENST00000635484.1	chr13	92239835	92241951	CF.14869	RP11-306O1.2	0.092051	0.054777	0.040397	0.010835	0.156393	0.884483
230217	ENST00000635449.1	chr8	127079874	127092600	ENSG00000282961.1	PRNCR1	0.00794	0.018969	0.009947	0.018336	0.0959383	0.884483
197521	ENST00000635333.1	chr5	159346100	159451999	CF.44133	AC008697.1	0.155112	0.17907	0.241028	0.359625	0.114333	0.884483
93050	ENST00000635332.1	chr16	71777603	71777834	CF.21530	RP11-417N10.5	0.437479	0	0.460775	0.094919	0.0592187	0.884483
232180	ENST00000635226.1	chr9	2047315	2047954	CF.52181	SMARCA2	0.158586	0.273677	0.233843	0.3577	0.0622833	0.884483
73432	ENST00000635152.1	chr14	105209289	105222545	CF.17180	BRF1	0	0.030241	0.10108	0.188231	0.0120598	0.884483
153683	ENST00000635124.1	chr20	62066830	62068437	ENSG00000283078.1	RP11-11M20.4	0	0.00626	0.001418	0.005349	0.152892	0.884483
26005	ENST00000635094.1	chr10	65123667	65141185	CF.6552	RP11-252C24.3	0	0.07878	0	0.099733	0.058114	0.884483
66875	ENST00000635085.1	chr14	31320224	31320634	CF.15495	RP11-176H8.3	0.032926	0	0.029131	0	0.0459522	0.884483
20539	ENST00000634905.1	chr1	223951479	223992594	CF.5083	GTF2IP20	0.348794	0.327998	0.336856	0.312889	0.0181334	0.884483
104301	ENST00000634876.1	chr17	45799390	45895630	CF.24037	MAPT-AS1	0.004697	0.008935	0.002968	0.009962	0.166113	0.884483
3764	ENST00000634842.1	chr1	26164161	26168581	CF.985	RP11-96L14.8	0.00342	0.317638	0.166251	0.411846	0.147819	0.884483
232197	ENST00000634772.1	chr9	2110357	2186121	CF.52181	SMARCA2	0	0.206487	0	0.116851	0.151514	0.884483
34553	ENST00000634762.1	chr11	28110315	28145747	CF.8502	METTL15	0	0	0.049259	0.097122	0.136555	0.884483
158892	ENST00000634759.1	chr22	23980058	23983915	CF.35441	GSTT2	0.049719	0.152365	0.213288	0.358421	0.0773086	0.884483
172318	ENST00000634757.1	chr3	127499105	127499743	CF.38591	LINC01471	0	0.419225	0.23992	0.557133	0.170828	0.884483
5680	ENST00000634732.1	chr1	38474875	38476481	CF.1514	RP11-329N22.1	0.027306	0.047285	0.03129	0.055541	0.0265073	0.884483
34554	ENST00000634721.1	chr11	28110315	28164136	CF.8502	METTL15	0.143112	0.025549	0.138864	0.019407	0.00157398	0.884483
9942	ENST00000634619.1	chr1	90782984	90851600	ENSG00000233593.8	RP4-665J23.1	0	0.01335	0	0.020282	0.101635	0.884483
10510	ENST00000634594.1	chr1	97986740	98045305	CF.2751	MIR137HG	0.021636	0.001871	0.016813	0	0.0696135	0.884483
14175	ENST00000634544.1	chr1	153809810	153922030	CF.3682	GATAD2B	0.057782	0.045525	0.035702	0	0.11011	0.884483
241522	ENST00000634484.1	chrX	15327637	15328956	ENSG00000165195.15	PIGA	0.009996	0.014947	0	0	0.0883262	0.884483
87669	ENST00000634482.1	chr16	23690309	23713500	CF.20512	ERN2	1.29381	1.62417	1.43403	1.74326	0.076953	0.884483
8233	ENST00000634364.1	chr1	59297094	59791606	CF.2127	FGGY	0.026005	0.005634	0.023933	0.008559	0.0899441	0.884483
72956	ENST00000634353.1	chr14	103084210	103090027	ENSG00000283071.1	RP11-736N17.11	0.005777	0.041255	0	0.062674	0.149404	0.884483
184631	ENST00000634317.1	chr4	119407967	119454638	CF.41175	GTF2IP12	0.161071	0.1856	0.179021	0.198275	0.135072	0.884483
247861	ENST00000633844.1	chrX	153395640	153401392	ENSG00000214897.4	U82695.5	0	0.004847	0	0.005249	0.0211025	0.884483
12716	ENST00000633781.1	chr1	145917781	145926618	CF.3330	RBM8A	0	0	0.200635	0.324654	0.038889	0.884483
2490	ENST00000633763.1	chr1	16656879	16667524	ENSG00000282143.1	RP1-163M9.8	0	0.157093	0.007851	0.17555	0.00801256	0.884483
115609	ENST00000633671.1	chr19	233372	239440	CF.26266	LINC01002	0	0.001664	0.046685	0.063045	0.0651896	0.884483
206790	ENST00000633556.1	chr6	106360808	106571978	CF.46184	AIM1	0.014186	0.006664	0.012957	0.002893	0.056458	0.884483
115740	ENST00000633534.1	chr19	731092	746927	CF.26297	PALM	0.026695	0.271655	0.131735	1.13067	0.185297	0.884483
115610	ENST00000633522.1	chr19	234424	239349	CF.26266	LINC01002	0	0.109212	0.000167	0.103461	0.0146597	0.884483
241985	ENST00000633372.1	chrX	23856356	23884019	CF.54713	APOO	0.342637	0.345965	0.210332	0.184569	0.123229	0.884483
14171	ENST00000633218.1	chr1	153793947	153796302	CF.3684	RP11-216N14.5	0	0	0.196938	0.296448	0.00228222	0.884483
115565	ENST00000633205.1	chr19	191115	191325	CF.26262	SEPT14P19	0	1.91639	0	0.880294	0.150925	0.884483
222671	ENST00000633189.1	chr8	1758208	1760447	CF.50225	CTD-2336O2.3	0.002784	0.001019	0.002187	0	0.0194499	0.884483
447	ENST00000632445.1	chr1	1336412	1339422	CF.95	DVL1	0	0.475843	0	0.570998	0.0389492	0.884483
232655	ENST00000632375.1	chr9	14094218	14096650	CF.52303	NFIB	0.51151	1.00183	0.353063	0.584199	0.122926	0.884483
200465	ENST00000632346.1	chr6	16259101	16262926	ENSG00000282024.1	RP3-467D16.3	0.164872	0.117734	0.152535	0.10821	0.0421425	0.884483
179158	ENST00000632154.1	chr4	6691995	6692970	ENSG00000279859.2	RP11-539L10.4	0	0.028466	0	0.023973	0.0470138	0.884483
115589	ENST00000632086.1	chr19	203941	205946	CF.26266	LINC01002	0.022784	0	0.037655	0.024325	0.0766981	0.884483
115574	ENST00000631858.1	chr19	200112	202192	CF.26266	LINC01002	0	0.002139	0	0.002605	0.0509495	0.884483
47592	ENST00000631830.1	chr12	8858143	8915276	CF.11125	RP11-259O18.5	0.677717	0.466477	0.693641	0.287307	0.166735	0.884483
178156	ENST00000631198.1	chr4	386174	454070	CF.39834	RP11-2H3.7	0.546788	0.473706	0.336174	0.118197	0.0955423	0.884483
218546	ENST00000631061.2	chr7	104894628	104926645	CF.49126	LHFPL3-AS2	0.017343	0.01033	0.013071	0.001962	0.0550227	0.884483
177524	ENST00000630863.2	chr3	195688651	195708777	CF.39709	LINC00969	0	0	0.026466	0.040612	0.0339884	0.884483
175667	ENST00000630833.2	chr3	177051615	177197163	ENSG00000177565.16	TBL1XR1	0.00663	0.017753	0	0.011559	0.0983854	0.884483
63874	ENST00000630421.2	chr13	99486962	99496772	CF.14951	LINC01232	0	0.015019	0.209105	0.604542	0.187217	0.884483
167913	ENST00000630404.1	chr3	50099603	50100988	CF.37557	RBM5-AS1	0.765623	0.264512	0.813202	0.458978	0.113809	0.884483
177571	ENST00000630387.2	chr3	195708154	195712123	CF.39709	LINC00969	0.00616	0	0.009981	0.005569	0.00714191	0.884483
62629	ENST00000630116.2	chr13	51479038	51549892	CF.14611	INTS6-AS1	0	0.078643	0.027838	0.14934	0.0591224	0.884483
6614	ENST00000630008.2	chr1	44104489	44115301	CF.1727	RP5-1198O20.4	0	0.007263	0	0.006972	0.0110689	0.884483
149440	ENST00000629992.2	chr20	8132270	8653531	CF.33336	PLCB1	0	0.025369	0	0.02431	0.0114452	0.884483
141622	ENST00000629904.2	chr2	158678656	158723980	CF.31589	AC005042.4	0.237914	0.076774	0.225525	0.117574	0.124767	0.884483
63960	ENST00000629479.1	chr13	100537610	100587146	CF.14985	RP11-151A6.4	0	0.027152	0	0.065675	0.185414	0.884483
240584	ENST00000629417.1	chr9	137676103	137717037	CF.54267	EHMT1	2.26566	1.8878	1.86702	1.12967	0.110392	0.884483
248198	ENST00000629277.1	chrX	154094966	154097523	CF.56198	MECP2	0.022748	0	0.016716	0	0.111922	0.884483
15019	ENST00000629045.1	chr1	155925958	155926085	CF.3842	SCARNA4	0	0.172227	0.256114	0.534041	0.0614533	0.884483
234169	ENST00000628924.1	chr9	37084990	37087824	CF.52657	EBLN3	0.963831	0.528666	1.30001	0.847396	0.0569984	0.884483
131563	ENST00000628795.2	chr2	11482341	11562544	CF.29248	GREB1	0	0.074463	0.120079	0.269421	0.00665944	0.884483
234920	ENST00000628769.1	chr9	69460673	69465522	ENSG00000107282.7	APBA1	0.00558	0.006664	0.001469	0	0.102149	0.884483
238420	ENST00000628768.1	chr9	127690134	127692715	CF.53777	STXBP1	0.011006	0	0.191939	0.221391	0.150256	0.884483
246293	ENST00000628734.1	chrX	119582368	119583417	CF.55763	UBE2A	0	0.114205	0	0.152924	0.0697424	0.884483
34830	ENST00000628571.1	chr11	33073925	33074214	CF.8584	AC131263.1	0.858652	0	0.431607	0	0.188043	0.884483
99384	ENST00000628484.1	chr17	19219378	19222527	CF.22893	RP11-744A16.4	0	0.05559	0	0.087929	0.107773	0.884483
182503	ENST00000628286.1	chr4	78776378	78912185	CF.40714	BMP2K	0.030138	0.082748	0.044525	0.090105	0.0718183	0.884483
61329	ENST00000628131.2	chr13	33180401	33281238	CF.14213	STARD13-AS	0.116838	0.314312	0	0.082904	0.129652	0.884483
165077	ENST00000628068.1	chr3	29614421	29616447	CF.36949	RBMS3-AS2	0	0	0.002928	0.00357	0.126178	0.884483
177623	ENST00000627609.1	chr3	195708242	195724753	CF.39709	LINC00969	0.059106	0.017293	0.073013	0	0.166408	0.884483
22004	ENST00000627498.2	chr1	243056307	243101744	ENSG00000214837.8	LINC01347	0.025103	0.018778	0.01989	0.01065	0.0185548	0.884483
11738	ENST00000627431.2	chr1	112956824	113047051	CF.3004	SLC16A1-AS1	0	0	0.036663	0.062852	0.0862167	0.884483
28121	ENST00000627075.1	chr10	93772681	93788605	CF.7103	RP11-437J2.4	0.205733	0.433133	0.055858	0.299424	0.158643	0.884483
196506	ENST00000626945.2	chr5	147559994	147662009	CF.43928	JAKMIP2-AS1	0.041787	0.371425	0.31222	0.658292	0.118616	0.884483
157093	ENST00000626933.1	chr21	46220344	46225364	CF.35027	AP001469.5	0	0	0.063986	0.099016	0.0333695	0.884483
45541	ENST00000626810.1	chr11	126350172	126355587	CF.10782	ST3GAL4-AS1	0.013598	0.039579	0	0.04259	0.181319	0.884483
52107	ENST00000626733.1	chr12	53750839	53757034	ENSG00000260492.2	CISTR	0	0	0.066351	0.087926	0.0647499	0.884483
158593	ENST00000626650.2	chr22	22484421	22509154	ENSG00000275004.3	ZNF280B	0.005914	0	0.004983	0	0.0644871	0.884483
240603	ENST00000626603.1	chr9	137776539	137789235	CF.54276	RP11-188C12.2	0.017713	0	0.011194	0	0.16084	0.884483
135673	ENST00000626440.2	chr2	69970978	70051278	CF.30272	PCBP1-AS1	0	0	0.151734	0.204659	0.061105	0.884483
173471	ENST00000626175.1	chr3	139232992	139233522	CF.38876	PISRT1	0.011978	0	0.050329	0.060047	0.0899334	0.884483
177491	ENST00000626089.2	chr3	195680892	195689438	CF.39709	LINC00969	0	0	0.043567	0.089232	0.149239	0.884483
219505	ENST00000626052.2	chr7	122328492	122382296	CF.49344	RP5-1101C3.1	0.025226	0	0.026504	0	0.0190455	0.884483
132565	ENST00000625728.1	chr2	27337223	27342564	CF.29494	GTF3C2-AS1	0	0.041596	0	0.094156	0.173754	0.884483
15020	ENST00000625402.1	chr1	155925958	155926086	CF.3842	SCARNA4	0	0.170893	0.254128	0.529901	0.0610976	0.884483
215078	ENST00000625310.1	chr7	66539624	66542624	CF.48397	GS1-124K5.11	0.004701	0	0.038144	0.072688	0.192759	0.884483
248433	ENST00000625204.1	chrX	154571248	154571960	ENSG00000279245.1	FAM223A	0.02847	0.021177	0.02249	0	0.171163	0.884483
211970	ENST00000625121.1	chr7	17940503	17942922	CF.47601	RP11-511H23.2	0.204388	0.169151	0.070677	0	0.0377872	0.884483
118273	ENST00000625112.1	chr19	8575079	8576170	CF.26671	AC130469.1	0.095113	0.073561	0.080664	0.024192	0.156488	0.884483
100891	ENST00000625101.1	chr17	30724982	30725181	CF.23284	CTD-2349P21.7	1.3465	0.771077	1.25286	0.846437	0.112584	0.884483
119842	ENST00000625100.1	chr19	13081966	13082564	CF.27020	AC007787.3	0	0.048432	0	0.088461	0.136332	0.884483
144233	ENST00000625084.1	chr2	198149375	198355486	CF.32178	PLCL1	1.3586	2.22	1.04494	2.03143	0.11966	0.884483
113786	ENST00000625076.1	chr18	47501172	47503106	CF.25950	RP11-157P23.1	0.15386	0.04682	0.175017	0	0.140798	0.884483
94237	ENST00000625056.1	chr16	84917377	84919923	CF.21807	RP11-254F19.4	0.001549	0.011383	0.002398	0.016331	0.076747	0.884483
90199	ENST00000625035.1	chr16	53310797	53311989	CF.21021	RP11-454F8.4	0.314779	0.205418	0.286738	0.076911	0.138896	0.884483
248432	ENST00000625031.1	chrX	154571248	154571955	ENSG00000279245.1	FAM223A	0.028671	0.021327	0.022648	0	0.171174	0.884483
156244	ENST00000624999.1	chr21	41175231	41185239	ENSG00000280109.1	PLAC4	0	0.000979	0	0.000985	0.00164499	0.884483
117147	ENST00000624986.1	chr19	4448810	4450836	CF.26512	CTB-50L17.8	0	0	0.440467	0.560321	0.126091	0.884483
7338	ENST00000624985.1	chr1	48262230	48263179	CF.1894	RP5-1024N4.5	0.381764	0.063576	0.334878	0.024146	0.0116748	0.884483
185377	ENST00000624981.1	chr4	140498402	140501330	CF.41360	RP11-542P2.2	0.039734	0.034642	0.03677	0.021955	0.175731	0.884483
62936	ENST00000624954.1	chr13	60730176	60733600	CF.14713	RP11-521H3.3	0.688684	0.58546	0.660749	0.524944	0.0480368	0.884483
75590	ENST00000624839.1	chr15	40683694	40684068	CF.17690	AC022405.1	0.682528	0	1.08865	0	0.137535	0.884483
115332	ENST00000624814.1	chr18	77002849	77006846	CF.26230	RP11-862L9.2	0.056527	0.037012	0.036578	0.011475	0.0234843	0.884483
50457	ENST00000624796.1	chr12	48189349	48191207	CF.11778	RP11-474C8.7	1.09601	1.22121	1.43373	1.6287	0.105357	0.884483
93904	ENST00000624764.1	chr16	81463892	81464859	CF.21760	RP11-391L3.4	0.028426	0.058859	0.034603	0.091075	0.119839	0.884483
187668	ENST00000624757.1	chr4	188740507	188741281	CF.41869	RP11-756P10.6	0.035796	0.194831	0	0.109514	0.0600416	0.884483
120432	ENST00000624704.1	chr19	15398696	15400356	CF.27125	AC006128.2	0.146651	0.089087	0.111984	0.015582	0.0783514	0.884483
42456	ENST00000624680.1	chr11	93587703	93588559	ENSG00000279454.1	RP11-178H8.1	0	0.006766	0	0.005139	0.0770278	0.884483
116095	ENST00000624592.1	chr19	1372238	1374364	CF.26341	AC004623.3	0.941721	0.432559	0.945184	0.516966	0.055397	0.884483
215067	ENST00000624570.1	chr7	66474556	66475749	CF.48392	GS1-124K5.13	0.141107	0.309705	0.079503	0.259491	0.0830629	0.884483
84639	ENST00000624546.1	chr16	2592514	2594563	CF.19821	CTD-3126B10.2	0	0.050307	0	0.068256	0.0749355	0.884483
86600	ENST00000624545.1	chr16	15790975	15792717	CF.20298	AF001548.3	1.65451	0	1.63958	0	0.00224692	0.884483
62780	ENST00000624531.1	chr13	52497097	52500195	ENSG00000280296.1	RP11-78J21.6	0.075764	0.009745	0.060711	0.006958	0.0783222	0.884483
199646	ENST00000624527.2	chr6	2621913	2634603	ENSG00000164385.8	LINC01600	0.041143	0	0.075014	0.018849	0.182343	0.884483
232278	ENST00000624522.1	chr9	3452305	3453987	CF.52204	AL365202.1	0	0.0945	0	0.095857	0.00366587	0.884483
2498	ENST00000624517.1	chr1	16701546	16705594	CF.644	RP1-163M9.7	0	0	0.10532	0.16769	0.0426009	0.884483
98985	ENST00000624514.1	chr17	18107334	18110463	CF.22809	RP11-258F1.2	1.84292	1.84036	2.42778	2.73109	0.00822124	0.884483
190642	ENST00000624505.1	chr5	60430738	60431112	CF.42523	AC109486.1	0	0.08053	0	0.06117	0.0745956	0.884483
99585	ENST00000624501.1	chr17	19855747	19856164	CF.22914	RP11-78O7.1	0.079318	0.284649	0.102296	0.274386	0.0640565	0.884483
42470	ENST00000624493.1	chr11	93726654	93729805	ENSG00000279696.1	RP11-178H8.7	0	0.013892	0	0.008988	0.123279	0.884483
90189	ENST00000624479.1	chr16	53227146	53227694	CF.21012	RP11-454F8.3	0	0	0.159322	0.250974	0.0305629	0.884483
223529	ENST00000624433.1	chr8	17510613	17511300	CF.50376	RP11-349F21.2	0.179976	0.133436	0.080796	0.032007	0.120747	0.884483
88387	ENST00000624430.1	chr16	29467161	29467578	CF.20642	RP11-345J4.4	0.453654	0.070537	0.770258	0.097162	0.187223	0.884483
205489	ENST00000624429.1	chr6	71386852	71390829	CF.45858	RP3-331H24.6	0.049429	0.03921	0.021498	0.009687	0.135967	0.884483
106003	ENST00000624409.1	chr17	58095672	58101479	ENSG00000279207.1	RP11-159D12.8	0.097499	0.093149	0.099428	0.09654	0.0613103	0.884483
188372	ENST00000624400.1	chr5	10070531	10070841	CF.41969	RP11-191F9.3	0	0	0.129242	0.19472	0.0105439	0.884483
135129	ENST00000624325.1	chr2	63517892	63519268	CF.30136	RP11-391A7.1	0.024569	0.032458	0	0	0.151437	0.884483
142412	ENST00000624287.1	chr2	170725737	170727855	CF.31733	AC007405.4	0	0.036605	0	0.0484	0.0695313	0.884483
70721	ENST00000624275.1	chr14	76279173	76283103	ENSG00000280078.1	RP11-361H10.5	0.004303	0.037182	0.004895	0.049717	0.0745015	0.884483
201615	ENST00000624252.1	chr6	30282349	30286054	CF.45045	XXbac-BPG283O16.9	0.502454	0.572686	0.445483	0.495292	0.0545925	0.884483
93493	ENST00000624205.1	chr16	75245994	75250077	CF.21653	RP11-331F4.5	0.005136	0.005127	0.002617	0	0.153856	0.884483
143707	ENST00000624204.3	chr2	189784085	189877628	CF.32045	PMS1	0.004554	0.001784	0.090098	0.10736	0.13006	0.884483
208736	ENST00000624173.1	chr6	138725211	138773652	CF.46704	GVQW2	2.35725	4.12908	3.49102	4.86095	0.183654	0.884483
41107	ENST00000624150.1	chr11	74830574	74832510	ENSG00000278879.1	AP000560.3	0.061131	0.022638	0.045235	0.017764	0.130118	0.884483
88853	ENST00000624127.1	chr16	30379763	30380110	CF.20719	RP11-297C4.6	0	0.260334	0	0.329579	0.0536832	0.884483
3190	ENST00000624125.1	chr1	22364630	22366482	ENSG00000279625.1	RP11-415K20.2	0.012172	0.010495	0.005423	0	0.0345963	0.884483
73890	ENST00000624067.1	chr15	20660760	20664970	CF.17282	RP11-467L19.14	1.1281	1.02239	1.28446	1.23844	0.0183803	0.884483
91627	ENST00000624046.1	chr16	67006672	67009481	CF.21265	RP11-361L15.5	2.5987	2.42651	3.46776	3.48997	0.191483	0.884483
240141	ENST00000624034.1	chr9	136483495	136486067	ENSG00000196366.3	C9orf163	0.00904	0.005699	0.006623	0.000612	0.0736817	0.884483
120718	ENST00000623966.1	chr19	16572624	16575340	CF.27170	CTD-3222D19.8	0	0.188284	0.031476	0.143525	0.162531	0.884483
115004	ENST00000623938.1	chr18	69659837	69663413	CF.26174	RP11-543H23.1	1.74762	1.20025	2.12133	1.5486	0.0582184	0.884483
30981	ENST00000623900.1	chr10	131831910	131833508	ENSG00000280446.1	XX-FYM637E10_5.1	0	0.001813	0.002229	0.004399	0.0611518	0.884483
159087	ENST00000623888.1	chr22	25009685	25015072	CF.35500	CTA-243E7.4	0.025117	0.00355	0.038014	0.014287	0.105522	0.884483
60489	ENST00000623873.1	chr13	20092632	20094144	ENSG00000279951.1	RP11-264J4.8	0	0.00998	0.00942	0.037902	0.14521	0.884483
69237	ENST00000623865.1	chr14	64894339	64894713	CF.16114	AL135745.1	0	0.550826	0	0.514234	0.0152405	0.884483
193972	ENST00000623862.1	chr5	121363002	121365314	CF.43356	CTC-546K23.2	1.18944	0.280458	1.56093	0.015707	0.160176	0.884483
36372	ENST00000623845.1	chr11	56318307	56319245	ENSG00000280314.2	OR8K3	0	0.003216	0	0.006107	0.14704	0.884483
93926	ENST00000623842.1	chr16	81695437	81698121	CF.21759	CMIP	1.05456	1.12799	0.303181	0	0.0855408	0.884483
120555	ENST00000623833.1	chr19	15904556	15907234	ENSG00000279717.1	LLNLF-158E9.1	0.005557	0.002693	0.001955	0	0.19231	0.884483
135345	ENST00000623818.1	chr2	65790039	65793533	CF.30202	RP11-340F16.2	0	0.00288	0	0.004725	0.118461	0.884483
93255	ENST00000623805.1	chr16	72973374	72973832	CF.21596	CTD-2326C4.1	0	0.198882	0.091296	0.504084	0.0889528	0.884483
160012	ENST00000623789.1	chr22	31051630	31068327	ENSG00000278920.1	RP3-412A9.17	0	0.081203	0.002089	0.065617	0.0698837	0.884483
105914	ENST00000623762.1	chr17	57277920	57280017	CF.24320	RP11-426D19.1	4.01448	2.95506	2.74775	2.06521	0.143139	0.884483
155777	ENST00000623647.1	chr21	36132802	36138868	CF.34739	CBR3-AS1	0	0	0.009837	0.021954	0.178069	0.884483
157366	ENST00000623630.1	chr22	16486985	16488322	ENSG00000280263.1	ACTR3BP2	0	0	0.009374	0.017144	0.116329	0.884483
140381	ENST00000623617.2	chr2	131361111	131364142	ENSG00000233087.7	WTH3DI	0.002008	0.006225	0	0.004892	0.103392	0.884483
56630	ENST00000623545.1	chr12	104552073	104553447	CF.13057	RP11-43D4.3	0.04921	0.010981	0.050534	0	0.0758417	0.884483
148042	ENST00000623536.1	chr2	239161797	239162357	CF.33039	AC017028.1	0	0.55822	0	1.04962	0.115772	0.884483
41756	ENST00000623464.1	chr11	82824367	82831438	CF.9948	PRCP	0.004784	0.00205	0.004898	0	0.140642	0.884483
89947	ENST00000623424.1	chr16	49341663	49350554	ENSG00000279249.1	RP11-491F9.3	0	0.001358	0	0.00258	0.147284	0.884483
116846	ENST00000623369.1	chr19	3567278	3567959	CF.26465	AC005786.6	0.148819	0.036309	0.094047	0	0.0848714	0.884483
188959	ENST00000623357.1	chr5	29979669	29983114	ENSG00000280305.1	CTD-2351A16.1	0	0.018199	0	0.018628	0.00619905	0.884483
138849	ENST00000623296.1	chr2	109344229	109344918	CF.30928	AC109344.1	1.03387	0	0.836968	0	0.0586198	0.884483
94424	ENST00000623284.1	chr16	86595189	86597639	ENSG00000279142.1	RP11-463O9.2	0.030459	0.039181	0.004362	0	0.048722	0.884483
101308	ENST00000623254.1	chr17	34574123	34579369	ENSG00000197322.3	C17orf102	0.016929	0.011081	0.016331	0.00866	0.0579891	0.884483
107478	ENST00000623200.1	chr17	67637774	67638973	CF.24744	RP11-360N9.3	0	0.016777	0	0.010705	0.127167	0.884483
71578	ENST00000623187.1	chr14	91572444	91575271	ENSG00000279286.2	RP11-248B24.1	0	0.008151	0.012128	0.026095	0.00505498	0.884483
59315	ENST00000623184.1	chr12	123472200	123476093	CF.13670	RILPL1	0.383842	0.177594	0.459334	0.342843	0.159064	0.884483
95390	ENST00000623180.1	chr17	64099	76866	ENSG00000280279.1	RP11-1228E12.1	0.00347	0.014408	0	0.010944	0.0430518	0.884483
209273	ENST00000623174.1	chr6	149717621	149718888	CF.46867	AL358852.1	0.518374	2.60926	0.000674	0.787046	0.051398	0.884483
9795	ENST00000623157.1	chr1	87805286	87808372	CF.2530	RP11-60A14.1	1.83482	1.77769	2.19884	2.28599	0.0312443	0.884483
102547	ENST00000623156.1	chr17	40348049	40350539	CF.23614	CTD-2267D19.1	0	0.033379	0.048636	0.105715	0.00298211	0.884483
31000	ENST00000623138.1	chr10	131996738	131999846	ENSG00000279982.1	RP11-45A17.3	0.00234	0.056726	0.02063	0.059025	0.133087	0.884483
97696	ENST00000623126.1	chr17	8013327	8016378	CF.22514	RP11-1099M24.9	0.011085	0	0.01345	0	0.0758828	0.884483
185768	ENST00000623125.1	chr4	147487971	147496062	ENSG00000280219.1	RP11-752L20.3	0	0.000747	0	0.000709	0.014206	0.884483
79941	ENST00000623096.1	chr15	74299503	74304527	CF.18820	RP11-60L3.3	0.086762	0.029207	0.096327	0.016434	0.101333	0.884483
179247	ENST00000623059.1	chr4	7939001	7940295	CF.40051	AC097381.1	0.488796	0	0.280498	0	0.167057	0.884483
147031	ENST00000623048.1	chr2	230410700	230412529	CF.32832	RP11-69J7.1	0.210754	0.094392	0.223613	0.116156	0.0132326	0.884483
96023	ENST00000622996.1	chr17	2639297	2642418	CF.22204	RP11-135N5.3	0.08426	0.034216	0.055442	0.014548	0.103715	0.884483
123508	ENST00000622994.1	chr19	36114362	36115146	CF.27722	AD001527.4	0.599057	0	0.886065	0	0.119296	0.884483
139093	ENST00000622940.1	chr2	111321433	111324812	CF.31001	RP11-803D5.1	0.18437	0.026997	0.268144	0	0.176363	0.884483
102875	ENST00000622936.1	chr17	41665566	41668031	ENSG00000278954.1	RP13-415G19.2	0.010371	0.002449	0.009826	0.00186	0.00630175	0.884483
42593	ENST00000622912.1	chr11	94559018	94559374	CF.10119	RP11-867G2.4	0	0.02549	0	0.041123	0.113575	0.884483
167534	ENST00000622888.1	chr3	49260085	49261316	ENSG00000225399.4	RP11-3B7.1	0.020321	0.002043	0.011916	0	0.158739	0.884483
69859	ENST00000622856.1	chr14	70822004	70823984	CF.16306	RP6-65G23.5	16.9822	8.32371	29.2186	12.0594	0.174271	0.884483
41452	ENST00000622824.1	chr11	77034398	77041973	CF.9852	B3GNT6	0.025073	0.016891	0.013154	0.003666	0.0793295	0.884483
117266	ENST00000622802.4	chr19	4910367	4961132	CF.26530	UHRF1	0	1.65587	0.331686	2.39303	0.0433678	0.884483
107537	ENST00000622750.1	chr17	68133201	68135935	ENSG00000277476.1	RP11-147L13.13	0	0.011042	0	0.016774	0.101742	0.884483
55596	ENST00000622746.4	chr12	93571681	93576744	ENSG00000120833.13	SOCS2	0.021708	0.009644	0.015535	0	0.0145915	0.884483
13139	ENST00000622695.1	chr1	149607032	149646809	CF.3434	LINC00869	0	0.036015	0.021667	0.060328	0.0475233	0.884483
48042	ENST00000622602.1	chr12	11171222	11176016	CF.11221	SMIM10L1	0.30198	0.34536	0.296652	0.344917	0.0440267	0.884483
234438	ENST00000622588.1	chr9	41126430	41128463	ENSG00000273514.1	FOXD4L6	0	0.001336	0.003154	0.005301	0.0542329	0.884483
18526	ENST00000622580.4	chr1	201403768	201421746	CF.4598	TNNI1	0.005508	0.003176	0.005999	0.003032	0.0871535	0.884483
23472	ENST00000622567.4	chr10	14518559	14572189	CF.5876	FAM107B	0.104508	0	0.163519	0.012175	0.150493	0.884483
196066	ENST00000622527.1	chr5	141360042	141362629	CF.43846	PCDHGB2	0.31008	0.332794	0.385963	0.529859	0.16508	0.884483
102030	ENST00000622519.4	chr17	38541284	38563996	CF.23554	SRCIN1	0.031197	0.148229	0.099604	0.186075	0.149961	0.884483
243548	ENST00000622447.4	chrX	52947254	52958484	CF.55050	FAM156A	0.034579	0	0.021511	0	0.164713	0.884483
70544	ENST00000622441.1	chr14	75175921	75176532	CF.16483	TMED10	0	0.096715	0.034934	0.112444	0.105202	0.884483
64563	ENST00000622371.1	chr13	113500024	113506062	CF.15143	TMCO3	0.265606	0.630879	0.26387	0.504128	0.106168	0.884483
43484	ENST00000622211.4	chr11	111786286	111879425	CF.10347	RP11-108O10.8	0.008288	0	0.060111	0.072419	0.0282214	0.884483
18013	ENST00000622121.1	chr1	186435161	186470291	ENSG00000229739.2	RP11-295K2.3	0.3121	0.101406	0.418132	0.041476	0.181681	0.884483
20546	ENST00000622033.4	chr1	223992743	224004789	CF.5088	RP11-504P24.3	0.054217	0.096791	0.218329	0.311731	0.0723237	0.884483
215707	ENST00000621948.4	chr7	75186116	75190836	CF.48559	GTF2IP1	0.097837	0	0.170258	0.050518	0.135994	0.884483
183279	ENST00000621944.1	chr4	89720342	89726752	CF.40865	RP11-115D19.1	0	0.06565	0	0.099733	0.0988847	0.884483
135586	ENST00000621938.1	chr2	69844509	69844933	CF.30269	RP11-401N16.2	0	0.136427	0	0.269867	0.14425	0.884483
93522	ENST00000621929.1	chr16	75433836	75436392	CF.21660	RP11-77K12.9	0.228103	0.271242	0.06916	0	0.137078	0.884483
84028	ENST00000621884.1	chr16	1707252	1707973	CF.19702	LA16c-329F2.2	0.64477	0	0.612378	0	0.015742	0.884483
24321	ENST00000621861.1	chr10	28793677	28808127	CF.6094	LINC01517	0	0.02471	0	0.031647	0.0624636	0.884483
108296	ENST00000621859.1	chr17	74882586	74893781	ENSG00000172782.11	FADS6	0.365748	0	0.265034	0	0.104004	0.884483
17669	ENST00000621791.4	chr1	181483580	181808084	ENSG00000198216.10	CACNA1E	0	0.003038	0.001825	0.003936	0.153908	0.884483
171683	ENST00000621776.4	chr3	121431427	121546641	CF.38441	POLQ	0.20619	0.419163	0.180429	0.550078	0.137061	0.884483
21975	ENST00000621768.1	chr1	242060490	242062595	ENSG00000277099.1	FAM166AP1	0	0.031595	0.115483	0.248204	0.0738404	0.884483
13127	ENST00000621744.4	chr1	149390623	149556361	CF.3428	NBPF19	0.011074	0.011597	0.017299	0.020461	0.00692683	0.884483
130526	ENST00000621650.1	chr19	58278951	58302805	CF.29023	ZNF8	0.485976	0	0.272396	0.001165	0.174723	0.884483
71880	ENST00000621632.4	chr14	94048291	94081245	ENSG00000089737.15	DDX24	0	0.003321	0.001905	0.008093	0.0916609	0.884483
116529	ENST00000621615.1	chr19	2269525	2341172	CF.26410	LLfos-48D6.2	0.585336	2.36156	0.319097	4.75083	0.177229	0.884483
93299	ENST00000621548.1	chr16	74305739	74307770	CF.21607	AC009120.6	0	0.017685	0.021043	0.03951	0.0961596	0.884483
80411	ENST00000621523.1	chr15	75639760	75640976	CF.18893	CTD-2026K11.4	0.027799	0	0.033027	0.018849	0.180805	0.884483
43664	ENST00000621518.4	chr11	112961247	113265195	CF.10385	NCAM1	0.004812	0.036784	0	0.065988	0.174847	0.884483
168179	ENST00000621469.4	chr3	50617131	50649297	CF.37593	MAPKAPK3	0	0.222685	0	0.17886	0.0557748	0.884483
8794	ENST00000621423.1	chr1	67121605	67123956	ENSG00000275678.1	RP4-547N15.3	0.040995	0.017695	0.038039	0.014694	0.0130083	0.884483
151674	ENST00000621390.1	chr20	37571103	37583935	CF.33972	RP11-425M5.8	0.719844	0.765378	0.715467	0.807882	0.166753	0.884483
78003	ENST00000621385.1	chr15	59105269	59125044	CF.18308	CCNB2	0.200224	0.085094	0.208898	0.122227	0.0776668	0.884483
62406	ENST00000621282.4	chr13	49982552	50125541	CF.14544	DLEU2	0.093989	0.046324	0.099583	0.044592	0.050883	0.884483
102035	ENST00000621275.1	chr17	38545268	38546721	CF.23554	SRCIN1	0	0.095996	0	0.245387	0.186696	0.884483
31188	ENST00000621227.1	chr10	133756559	133757825	CF.7875	DUX4L14	0.7905	0.989018	1.32485	1.76953	0.0512484	0.884483
151179	ENST00000621148.4	chr20	35278907	35284717	CF.33866	EIF6	0	0.819052	0.060863	1.19935	0.039958	0.884483
213279	ENST00000621060.1	chr7	35933888	35934569	CF.47951	RP11-609L3.2	0.396852	0.660655	0	0	0.137709	0.884483
201248	ENST00000621053.1	chr6	28267121	28281580	CF.44952	RP5-874C20.8	0	0.02494	0.02994	0.082365	0.0635073	0.884483
69328	ENST00000621019.2	chr14	65411170	65412690	CF.16146	FUT8-AS1	0.22243	0.29623	0.042169	0.042831	0.103061	0.884483
236084	ENST00000620992.4	chr9	94084429	94109852	CF.52993	PTPDC1	0	0.350424	0	0.211425	0.12788	0.884483
200752	ENST00000620958.4	chr6	24775413	24786093	CF.44779	GMNN	0.684479	0.481454	0.488444	0	0.161207	0.884483
83321	ENST00000620944.4	chr16	397192	400753	CF.19593	NME4	0	0.092968	0	0.071867	0.069324	0.884483
123345	ENST00000620918.4	chr19	35758184	35769864	CF.27704	PROSER3	0.144051	0.285745	0.092851	0.278553	0.123547	0.884483
101930	ENST00000620903.2	chr17	37842949	37884743	CF.23504	YWHAEP7	0.03991	0.109433	0.070949	0.142023	0.0488642	0.884483
101742	ENST00000620869.1	chr17	36533292	36534865	CF.23451	MYO19	0	0.165547	0	0.082398	0.189033	0.884483
6785	ENST00000620860.4	chr1	44850522	44986722	ENSG00000070785.16	EIF2B3	0	0.025127	0	0.022903	0.0250933	0.884483
233868	ENST00000620767.4	chr9	35605305	35610032	CF.52603	TESK1	0.463757	0.875247	0.415647	0.911947	0.0663058	0.884483
101700	ENST00000620719.1	chr17	36450146	36457535	CF.23447	TBC1D3J	0.370361	0.353027	0.428982	0.443814	0.0771142	0.884483
148799	ENST00000620712.1	chr20	1117847	1118450	CF.33188	RP4-545L17.11	1.11472	1.89425	1.10162	3.27987	0.179753	0.884483
2030	ENST00000620676.4	chr1	12230067	12512047	CF.514	VPS13D	0.017349	0.05847	0.02918	0.101199	0.0982434	0.884483
118088	ENST00000620586.1	chr19	7926223	7926810	CF.26635	CTD-3193O13.8	0.115074	0	0.102537	0	0.0418373	0.884483
117260	ENST00000620565.4	chr19	4909430	4962150	CF.26530	UHRF1	0	0.078667	0	0.145624	0.136661	0.884483
13171	ENST00000620458.1	chr1	149805260	149812057	CF.3443	HIST2H2BF	0.979197	0.501058	1.35319	0.504929	0.190211	0.884483
40644	ENST00000620418.1	chr11	72551049	72551919	ENSG00000276109.1	RP11-169D4.3	0.060414	0.431412	0	0.407161	0.0583895	0.884483
19386	ENST00000620365.1	chr1	206833708	206842979	CF.4815	IL19	0	0.00952	0	0.020393	0.167781	0.884483
58431	ENST00000620336.1	chr12	120212327	120212769	CF.13479	PXN-AS1	0	0	0.28957	0.489842	0.0492231	0.884483
26196	ENST00000620315.1	chr10	68956440	68985067	ENSG00000165732.12	DDX21	0	0.001564	0	0.002375	0.102189	0.884483
86227	ENST00000620285.1	chr16	11928624	11941297	CF.20167	RP11-166B2.1	0.964666	0.637884	1.10762	0.871248	0.0739098	0.884483
101956	ENST00000620215.2	chr17	38181659	38192541	CF.23522	TBC1D3	0.617998	0.328018	0.720186	0.478802	0.0356968	0.884483
81268	ENST00000620182.4	chr15	82544310	82647605	CF.19105	CPEB1	0.020386	0.008758	0.023145	0.012826	0.00385967	0.884483
101958	ENST00000620148.1	chr17	38195740	38257152	CF.23523	CH17-431G21.1	0.027413	0.134803	0.08606	0.28132	0.0688729	0.884483
153849	ENST00000620143.1	chr20	62651272	62652186	CF.34460	RP11-93B14.10	0.26889	0.370194	0.316381	0.494412	0.0742066	0.884483
34268	ENST00000620009.4	chr11	19224066	19241620	CF.8430	E2F8	0	0.006058	0	0.004302	0.0965405	0.884483
157612	ENST00000619998.1	chr22	18516344	18518161	ENSG00000274252.1	GGTLC3	0.006058	0.007919	0	0	0.161005	0.884483
215731	ENST00000619870.4	chr7	75359194	75395368	CF.48573	STAG3L1	0	0.036482	0	0.041567	0.0336473	0.884483
218066	ENST00000619863.1	chr7	100896224	100896974	CF.49015	ACHE	0	0.025795	0	0.044688	0.127845	0.884483
201586	ENST00000619857.4	chr6	30163206	30172689	CF.45033	TRIM15	0.569216	0.849708	0.527598	0.99354	0.133655	0.884483
167061	ENST00000619810.4	chr3	48467798	48504050	CF.37428	SHISA5	0	0.021525	0.187275	0.424586	0.122805	0.884483
44755	ENST00000619721.5	chr11	119338942	119346673	ENSG00000235718.8	MFRP	0.054068	0	0.04833	0.011478	0.119934	0.884483
25841	ENST00000619719.1	chr10	60050668	60059623	CF.6506	RP11-388P9.2	0	0.008579	0	0.009123	0.0163128	0.884483
204647	ENST00000619708.4	chr6	46549580	46652830	CF.45680	CYP39A1	0.269282	0.240963	0.362339	0.386449	0.0892119	0.884483
85449	ENST00000619528.4	chr16	4476340	4510346	CF.19998	HMOX2	0.317467	0.284982	0.449099	0.529815	0.166227	0.884483
215413	ENST00000619486.1	chr7	73609262	73611502	CF.48501	CTA-315H11.2	33.2312	32.871	40.4668	41.848	0.136561	0.884483
207250	ENST00000619481.1	chr6	111307731	111315422	CF.46341	REV3L	0	0.163852	0	0.249294	0.0946766	0.884483
13021	ENST00000619423.4	chr1	148531385	148596011	CF.3411	NBPF14	0.609059	0.547161	0.631084	0.569709	0.0399403	0.884483
101806	ENST00000619387.4	chr17	36948875	37056871	CF.23468	AATF	0.187601	0.119078	0.200785	0.097121	0.123294	0.884483
101800	ENST00000619297.1	chr17	36936785	36937846	CF.23467	LHX1	1.11858	0.667193	1.63925	1.37489	0.127153	0.884483
149379	ENST00000619201.1	chr20	6000418	6000941	CF.33316	RP5-967N21.11	0.129129	0	0.081603	0	0.155053	0.884483
46751	ENST00000619166.1	chr12	6466537	6467135	CF.10993	RP1-102E24.10	0	0.100831	0	0.10471	0.0096316	0.884483
69788	ENST00000619152.1	chr14	70230224	70232426	CF.16283	RP11-486O13.5	0.004095	0.006854	0.008357	0.012381	0.0339634	0.884483
64568	ENST00000619092.1	chr13	113527260	113530621	CF.15151	RP11-230F18.5	0	0.640148	0	0.694261	0.0169261	0.884483
64337	ENST00000619088.1	chr13	111182111	111182692	CF.15103	RP11-17E4.1	0.17439	0	0.110206	0	0.152899	0.884483
76825	ENST00000619041.1	chr15	45585757	45586304	CF.17998	RP11-96O20.5	0.0254	0.015745	0.030682	0.019933	0.102558	0.884483
98303	ENST00000619038.4	chr17	15436015	15467611	CF.22646	CDRT4	0	0.19292	0	0.16472	0.0402656	0.884483
91390	ENST00000618932.1	chr16	66428238	66438017	CF.21224	BEAN1	0.232254	0.541782	0.825843	1.47457	0.0619085	0.884483
101923	ENST00000618894.1	chr17	37728611	37733817	CF.23500	HNF1B	0.062882	0.102195	0.032341	0.056818	0.00127449	0.884483
245407	ENST00000618881.4	chrX	102360395	102463274	ENSG00000269437.6	NXF2B	0.040687	0.007134	0.036393	0.005065	0.0321319	0.884483
167990	ENST00000618865.4	chr3	50267608	50277139	CF.37573	SEMA3B	0.475706	0.044037	0.570582	0.320466	0.182924	0.884483
4104	ENST00000618852.4	chr1	27404226	27490158	CF.1080	WASF2	0.01186	0.003405	0.011124	0.006062	0.154688	0.884483
80376	ENST00000618819.4	chr15	75463251	75579289	CF.18880	PTPN9	0.028752	0.021343	0.011851	0.004893	0.164123	0.884483
157625	ENST00000618794.4	chr22	18533671	18548828	CF.35165	PI4KAP1	0.016299	0.042527	0.037363	0.054629	0.182884	0.884483
103621	ENST00000618602.1	chr17	43300041	43300231	CF.23906	U2	0	0.316218	0	0.360293	0.0298504	0.884483
30317	ENST00000618591.1	chr10	120824135	120825311	CF.7683	RP11-323P17.2	0	0	0.255593	0.336549	0.0877248	0.884483
247330	ENST00000618570.1	chrX	143884071	143885255	ENSG00000276380.2	UBE2NL	0	0.001937	0	0.003923	0.158811	0.884483
24207	ENST00000618530.1	chr10	27313723	27316587	CF.6060	RP11-748L13.7	0.231724	0.383801	0.269498	0.383406	0.111211	0.884483
111222	ENST00000618479.1	chr18	3025069	3025387	CF.25379	RP11-193E15.4	6.96479	9.14179	7.32479	11.7497	0.115337	0.884483
215657	ENST00000618416.1	chr7	74906673	74913256	ENSG00000184616.8	SPDYE12P	0	0.022326	0.003466	0.023343	0.0499279	0.884483
106386	ENST00000618393.1	chr17	60025859	60030746	CF.24438	RP11-178C3.8	0.09488	0.265692	0.241552	0.573995	0.0403178	0.884483
122335	ENST00000618383.1	chr19	23842549	23843230	CF.27531	RP11-255H23.5	0.309318	0.579099	0.219175	0.72093	0.181431	0.884483
82567	ENST00000618377.1	chr15	94856534	95021128	CF.19405	RP11-255M2.3	0.621205	0.980217	0.553801	1.20199	0.15328	0.884483
73717	ENST00000618204.2	chr14	106287674	106288828	ENSG00000276210.2	LINC00226	0	0.004615	0	0.009071	0.153227	0.884483
161528	ENST00000618196.4	chr22	40410288	40533880	CF.36085	MKL1	0.005575	0.017003	0	0.0054	0.166483	0.884483
62461	ENST00000618151.1	chr13	50125816	50128463	CF.14564	RP11-34F20.7	0.062859	0.135941	0.081063	0.153848	0.0334199	0.884483
99199	ENST00000618081.4	chr17	18537800	18625608	CF.22844	CCDC144B	0.875399	1.21962	1.07995	1.44216	0.0733424	0.884483
59251	ENST00000618072.4	chr12	123260971	123268254	CF.13644	CDK2AP1	0	0.293192	0	0.25696	0.0322205	0.884483
232066	ENST00000618061.4	chr9	150132	164039	CF.52167	CBWD1	0.280788	0.113789	0.429846	0.200933	0.169656	0.884483
92310	ENST00000618043.4	chr16	68264516	68301823	CF.21386	SLC7A6	0	0.0574	0.026031	0.18189	0.160063	0.884483
90477	ENST00000618027.1	chr16	56465642	56466162	CF.21081	RP11-413H22.3	80.8674	0	99.5965	0	0.0178341	0.884483
81278	ENST00000618020.1	chr15	82650029	82653022	CF.19107	CPEB1-AS1	0.11019	0	0.094496	0	0.055526	0.884483
149575	ENST00000617965.1	chr20	10651233	10652722	CF.33389	JAG1	0	0.092978	0.130844	0.27351	0.043785	0.884483
19338	ENST00000617960.4	chr1	206594040	206603501	CF.4800	EIF2D	0.088732	0.087012	0.09941	0.101414	0.0621316	0.884483
61293	ENST00000617901.1	chr13	32782874	32788178	ENSG00000277151.1	RP11-380B4.3	0.098849	0.05647	0.124129	0.085701	0.0503501	0.884483
80286	ENST00000617892.1	chr15	75346744	75347161	CF.18871	RP11-817O13.9	0	0.072246	0	0.164632	0.172008	0.884483
150196	ENST00000617876.4	chr20	23374519	23421519	CF.33561	NAPB	0.056382	0.086268	0.032973	0.062254	0.126006	0.884483
49544	ENST00000617809.1	chr12	31715342	31715781	CF.11563	STMN1P1	0.147629	0	0.097182	0	0.14176	0.884483
103367	ENST00000617806.4	chr17	42810134	42824278	CF.23840	BECN1	0.697426	0.419525	0.539977	0.239463	0.00507828	0.884483
215691	ENST00000617708.1	chr7	75120627	75123189	CF.48547	GTF2IRD2B	0.167356	0.101707	0.128215	0.015712	0.0855	0.884483
157593	ENST00000617623.1	chr22	18340145	18345899	CF.35158	GGTLC5P	0.688159	0.229928	0.792074	0.416694	0.061565	0.884483
92996	ENST00000617615.1	chr16	71563653	71564938	CF.21507	ZNF19	0	0.002301	0	0.00223	0.00849052	0.884483
92611	ENST00000617574.1	chr16	69632141	69632571	CF.21434	RP11-140H17.2	0.096288	0.007007	0.148816	0	0.182025	0.884483
64219	ENST00000617383.1	chr13	110031101	110031567	ENSG00000276269.1	RP11-403A3.2	0	0	0.007478	0.010697	0.00480737	0.884483
101987	ENST00000617360.1	chr17	38352551	38399633	CF.23537	SOCS7	0	0.018474	0	0.028618	0.105508	0.884483
104198	ENST00000617331.1	chr17	45281638	45317017	CF.24008	MAP3K14	0	0.019576	0.006794	0.059579	0.174674	0.884483
88396	ENST00000617311.1	chr16	29486578	29499452	CF.20646	RP11-231C14.4	0	0.03105	0.017582	0.050397	0.047407	0.884483
246628	ENST00000617310.4	chrX	129446501	129523464	CF.55845	SMARCA1	0.015769	0.00378	0.01716	0.005346	0.00978141	0.884483
185208	ENST00000617302.1	chr4	137528567	137529551	ENSG00000189184.11	PCDH18	0	0.017208	0	0.012302	0.0941415	0.884483
225461	ENST00000617275.4	chr8	38901291	38973909	CF.50765	PLEKHA2	0	0.060531	0	0.037009	0.137212	0.884483
25357	ENST00000617224.2	chr10	47995355	47999791	ENSG00000276430.2	FAM25C	0.158884	0.110482	0.144022	0.045961	0.138856	0.884483
101823	ENST00000617113.1	chr17	37033745	37033813	CF.23477	MIR2909	0.470701	0	0.29746	0	0.141019	0.884483
231739	ENST00000617099.1	chr8	144683169	144683464	CF.52030	Metazoa_SRP	0	0	0.288918	0.678861	0.154876	0.884483
30687	ENST00000617058.1	chr10	124996064	125001491	CF.7791	RP11-59C5.3	0	0.005563	0	0.00524	0.0162586	0.884483
60791	ENST00000616936.4	chr13	24882284	24922889	ENSG00000151849.14	CENPJ	0.054221	0.101449	0.039878	0.074411	0.0434318	0.884483
247329	ENST00000616924.2	chrX	143884071	143885248	ENSG00000282795.1	UBE2NL	0	0.001948	0	0.003946	0.158842	0.884483
236476	ENST00000616898.1	chr9	97926791	97938393	CF.53138	HEMGN	0.245995	0.305982	0.233371	0.28353	0.0186164	0.884483
102011	ENST00000616767.1	chr17	38453690	38458196	CF.23542	ARHGAP23	0.237814	0.912502	0.117472	0.956352	0.0930807	0.884483
32368	ENST00000616714.4	chr11	3855703	4093210	CF.8049	STIM1	0.323812	0.156564	0.274505	0.045755	0.0651886	0.884483
132531	ENST00000616707.1	chr2	27311073	27313387	ENSG00000115204.14	MPV17	0.127706	0.107968	0.112077	0.081962	0.0343682	0.884483
219916	ENST00000616669.4	chr7	128889947	128903352	CF.49465	KCP	0.034269	0	0.036521	0.00551	0.0207425	0.884483
75402	ENST00000616620.1	chr15	40078892	40079347	ENSG00000275636.1	RP11-521C20.5	0	0.062252	0	0.050304	0.0577905	0.884483
215719	ENST00000616609.1	chr7	75225433	75234310	CF.48562	AC004878.2	0	0.098974	0.17279	0.318563	0.0790881	0.884483
90745	ENST00000616553.1	chr16	57245832	57246396	CF.21118	RP11-407G23.7	0.179637	0	0.164985	0	0.0301834	0.884483
204822	ENST00000616552.4	chr6	52264014	52284881	ENSG00000112118.17	MCM3	0	0.001506	0.014434	0.020458	0.0558328	0.884483
196086	ENST00000616430.1	chr5	141408021	141412621	CF.43846	PCDHGB6	0.031472	0	0.052509	0.019128	0.105916	0.884483
96125	ENST00000616411.4	chr17	3510503	3546715	CF.22215	TRPV3	0.619272	0.048606	0.33971	0	0.150273	0.884483
66831	ENST00000616371.4	chr14	31026643	31096449	CF.15482	AP4S1	0.168011	0.190096	0.1674	0.186225	0.0404136	0.884483
32827	ENST00000616342.1	chr11	6606296	6611948	CF.8151	TAF10	0.069395	0.075646	0.12958	0.16078	0.018722	0.884483
23840	ENST00000616220.1	chr10	21455236	21455515	ENSG00000273566.1	Metazoa_SRP	0	0.103539	0	0.081924	0.062582	0.884483
248087	ENST00000616195.1	chrX	153883864	153886161	CF.56190	L1CAM	0.182874	0.159972	0.140293	0.117793	0.13329	0.884483
239374	ENST00000616163.1	chr9	131497479	131500191	CF.53980	RP11-334J6.7	0.03013	0.051574	0.021033	0.04606	0.098959	0.884483
101940	ENST00000616101.4	chr17	38003976	38014902	ENSG00000274419.6	TBC1D3D	0	0	0.000635	0.000795	0.102743	0.884483
120613	ENST00000616070.4	chr19	16143691	16158564	ENSG00000196684.12	HSH2D	0	0.001058	0	0.002319	0.172438	0.884483
115940	ENST00000616066.4	chr19	1103926	1106787	CF.26326	GPX4	0.942927	0.180626	1.0068	0	0.0912478	0.884483
129187	ENST00000616041.4	chr19	54069895	54076545	CF.28832	TARM1	0	0.130167	0.243172	0.374218	0.176128	0.884483
14111	ENST00000615950.4	chr1	153661788	153671028	CF.3662	ILF2	1.00521	0.854914	1.07191	0.829036	0.161804	0.884483
101617	ENST00000615905.4	chr17	35934531	35943699	CF.23432	LYZL6	0.032313	0.028843	0.102101	0.133445	0.0187392	0.884483
221572	ENST00000615890.1	chr7	148876018	148876286	CF.49958	Metazoa_SRP	0	1.39153	0	1.17781	0.0312269	0.884483
43257	ENST00000615746.4	chr11	108331201	108467501	CF.10272	C11orf65	0.163168	0.272495	0.088524	0.179211	0.083149	0.884483
101593	ENST00000615709.1	chr17	35885562	35885858	CF.23420	AC015849.2	0.113911	0	0.183965	0	0.176667	0.884483
150444	ENST00000615682.1	chr20	26249854	26251425	CF.33610	MIR663AHG	0	0	0.019927	0.022716	0.192082	0.884483
237427	ENST00000615615.4	chr9	113876282	114056591	ENSG00000157657.14	ZNF618	0	0.001102	0.000576	0.002222	0.0471126	0.884483
157748	ENST00000615606.4	chr22	19180733	19291661	CF.35202	CLTCL1	0	0	0.127649	0.301593	0.175197	0.884483
27397	ENST00000615554.4	chr10	80408486	80432996	ENSG00000122378.13	FAM213A	0	0.006823	0	0.013682	0.156616	0.884483
103601	ENST00000615433.2	chr17	43224353	43305397	CF.23887	LINC00854	0.384275	0.307959	0.203012	0.073174	0.00791422	0.884483
241666	ENST00000615422.1	chrX	17686782	17735978	CF.54595	NHS	0.127936	0.091887	0.100693	0	0.166073	0.884483
221230	ENST00000615386.4	chr7	142871213	142885389	ENSG00000165125.18	TRPV6	0	0.002894	0	0.004111	0.0873364	0.884483
196078	ENST00000615384.1	chr5	141387698	141392422	CF.43846	PCDHGB4	0	0.195547	0	0.154753	0.0602951	0.884483
39907	ENST00000615368.4	chr11	68010327	68029282	CF.9450	ALDH3B1	0.05307	0.404639	0.023222	0.46944	0.0704518	0.884483
205053	ENST00000615358.4	chr6	55106460	55282592	ENSG00000137252.9	HCRTR2	0.010485	0.011364	0.012761	0.014218	0.0574	0.884483
195954	ENST00000615316.1	chr5	140966470	140969480	CF.43792	PCDHAC2	0	0.009247	0	0.019676	0.166676	0.884483
30068	ENST00000615301.4	chr10	116881482	117005365	CF.7617	SHTN1	0	0.001795	0	0.0015	0.0498008	0.884483
43666	ENST00000615285.4	chr11	112961247	113278411	CF.10385	NCAM1	0	0.002998	0.03551	0.048598	0.0752548	0.884483
177296	ENST00000615240.1	chr3	194070239	194080443	ENSG00000276407.4	RP11-407B7.3	0	0.054803	0	0.086725	0.107913	0.884483
115925	ENST00000615234.4	chr19	1086579	1095357	CF.26325	POLR2E	9.55126	2.03714	8.45431	3.1984	0.130354	0.884483
2830	ENST00000615215.4	chr1	19645766	19658456	CF.752	NBL1	0	0.138559	0	0.155656	0.0286942	0.884483
200897	ENST00000615164.2	chr6	26204552	26206038	CF.44817	HIST1H4E	13.1227	7.64658	10.5347	4.84998	0.0391929	0.884483
40646	ENST00000615104.1	chr11	72562044	72562554	ENSG00000274664.1	RP11-169D4.4	0	0.059097	0	0.04489	0.0752677	0.884483
89280	ENST00000615068.1	chr16	31428180	31428646	CF.20834	RP11-452L6.8	0.048297	0.124158	0.148943	0.235281	0.100255	0.884483
234510	ENST00000614861.1	chr9	42408526	42409006	ENSG00000277213.1	SDR42E1P2	0	0.011301	0	0.006813	0.14396	0.884483
129830	ENST00000614815.1	chr19	55612490	55613097	CF.28901	CTD-2537I9.18	0	0.577155	0.140657	0.517629	0.158185	0.884483
106566	ENST00000614751.1	chr17	61354763	61355155	CF.24512	RP11-332H18.7	0.258257	0.674671	0.463504	0.812484	0.129555	0.884483
198453	ENST00000614675.4	chr5	176620210	176630556	CF.44331	SNCB	0.072136	0.17495	0	0.140888	0.190448	0.884483
121251	ENST00000614660.1	chr19	18030629	18032029	CF.27290	CTB-52I2.4	0	0.008766	0.005087	0.018774	0.0508174	0.884483
156761	ENST00000614657.4	chr21	44497894	44711580	CF.34934	TSPEAR	0.335117	0.467343	0.558413	0.681126	0.17462	0.884483
193103	ENST00000614616.4	chr5	98853985	98928957	ENSG00000153922.10	CHD1	0.018189	0.014722	0.02286	0.021427	0.000216926	0.755392
242354	ENST00000614558.2	chrX	38801432	38806528	ENSG00000165175.15	MID1IP1	0	0	0.001979	0.003489	0.103125	0.884483
106877	ENST00000614556.4	chr17	63550461	63594266	ENSG00000136485.14	DCAF7	0.006593	0.000952	0.007862	0	0.109522	0.884483
28307	ENST00000614499.4	chr10	95663396	95694143	ENSG00000119977.20	TCTN3	0	0.023668	0.033721	0.091788	0.0810795	0.884483
215664	ENST00000614461.4	chr7	75027122	75073881	CF.48538	RCC1L	0.073575	0.046631	0.025184	0	0.13954	0.884483
138110	ENST00000614454.1	chr2	98245433	98312946	CF.30769	VWA3B	0.015511	0.002803	0.013674	0.001885	0.0362698	0.884483
242879	ENST00000614448.1	chrX	48056310	48066583	ENSG00000277541.1	ZNF630-AS1	0	0.025342	0	0.046609	0.139328	0.884483
225909	ENST00000614426.1	chr8	43093506	43123180	CF.50866	POMK	0.038122	0.105529	0.031708	0.117231	0.0720993	0.884483
101885	ENST00000614411.1	chr17	37509879	37513501	CF.23494	DUSP14	0	0.01683	0.005958	0.017295	0.144884	0.884483
234838	ENST00000614398.4	chr9	68253356	68299647	ENSG00000196873.15	CBWD3	0.007106	0.030922	0	0.043716	0.171975	0.884483
200910	ENST00000614378.1	chr6	26269405	26271815	CF.44823	HIST1H3G	11.0434	0	13.9036	2.03647	0.118647	0.884483
59395	ENST00000614082.1	chr12	123762495	123813661	CF.13692	DNAH10	0	0.140143	0	0.107974	0.0689269	0.884483
215685	ENST00000614064.4	chr7	75092600	75112699	CF.48547	GTF2IRD2B	0	0.234412	0	0.24549	0.011116	0.884483
17653	ENST00000614012.4	chr1	181033425	181061938	CF.4410	MR1	0.235431	0.714686	0.051909	0.85701	0.184432	0.884483
101625	ENST00000614009.1	chr17	35983291	35987004	CF.23433	CCL14	0.341102	0.493444	0.387418	0.571044	0.0037357	0.884483
234806	ENST00000613971.1	chr9	67722083	67722683	ENSG00000278134.1	RP11-12A20.4	0	0.008207	0	0.006276	0.0750189	0.884483
151656	ENST00000613961.1	chr20	37499893	37503975	ENSG00000166619.12	BLCAP	0.039067	0.029486	0.015567	0.002598	0.0913898	0.884483
85891	ENST00000613908.1	chr16	8859813	8860456	CF.20087	RP11-77H9.2	0	0.02233	0	0.028455	0.0613411	0.884483
213273	ENST00000613889.1	chr7	35847038	35847426	CF.47949	RP11-239C9.1	0.245258	0.397476	0.164884	0.294841	0.060423	0.884483
186776	ENST00000613795.4	chr4	169660062	169723187	CF.41679	CLCN3	0	0.031807	0	0.041269	0.0652946	0.884483
215680	ENST00000613786.4	chr7	75092573	75094141	CF.48547	GTF2IRD2B	0	0.00624	0	0.011848	0.146768	0.884483
12508	ENST00000613775.1	chr1	144085628	144086098	ENSG00000276674.1	IGKV1OR1-1	0.285343	0.058019	0.316694	0.110176	0.0212418	0.884483
17308	ENST00000613570.4	chr1	174999163	175011715	CF.4319	CACYBP	0.011934	0.00522	0.008597	0	0.0135783	0.884483
8672	ENST00000613538.1	chr1	65420716	65436007	CF.2263	LEPROT	0.124762	0.084128	0.083218	0	0.0911704	0.884483
232056	ENST00000613508.4	chr9	121407	179008	CF.52167	CBWD1	0	1.30277	0.464831	1.4024	0.184179	0.884483
200759	ENST00000613507.4	chr6	24804282	24936052	CF.44780	FAM65B	0	0	0.011116	0.014553	0.0676091	0.884483
166034	ENST00000613405.4	chr3	42149235	42212615	CF.37152	TRAK1	0.012165	0.031406	0	0.011304	0.0624228	0.884483
28621	ENST00000613394.4	chr10	98416199	98446947	ENSG00000107521.18	HPS1	0	0.001219	0.002159	0.00332	0.143948	0.884483
229812	ENST00000613356.1	chr8	120395848	120416079	CF.51716	MRPL13	0.060031	0.015083	0.037111	0	0.0969982	0.884483
118519	ENST00000613300.1	chr19	9721903	9722410	CF.26747	CTD-3116E22.8	0.665978	0	0.585564	0	0.0389674	0.884483
136161	ENST00000613296.4	chr2	73385758	73609919	CF.30351	ALMS1	0.001217	0.152496	0	0.209058	0.0765924	0.884483
204598	ENST00000613117.1	chr6	45098021	45099260	CF.45664	RBM22P4	0.011732	0.003897	0.016782	0.004111	0.191807	0.884483
2029	ENST00000613099.4	chr1	12230067	12512047	CF.514	VPS13D	0.176343	0.040236	0.144663	0	0.000312762	0.865645
85485	ENST00000612995.1	chr16	4532216	4533670	CF.20001	RP11-709D24.8	0.538982	0.234534	0.420839	0	0.0766616	0.884483
185072	ENST00000612976.1	chr4	128944628	128944956	CF.41290	RP11-209D20.2	0.205663	0	0.186858	0	0.0336356	0.884483
158385	ENST00000612964.1	chr22	21463963	21464279	CF.35359	Metazoa_SRP	0	0.175287	0.245499	0.506532	0.0725562	0.884483
234781	ENST00000612867.4	chr9	66900738	66921426	ENSG00000274349.4	ZNF658	0.034052	0.026307	0.030171	0.024293	0.122896	0.884483
61396	ENST00000612824.1	chr13	33336216	33336716	CF.14229	RP11-141M1.4	0	0.180831	0	0.091572	0.183419	0.884483
81170	ENST00000612811.1	chr15	81393625	81394082	ENSG00000278448.1	CTD-2240J17.3	0	0.055847	0	0.053423	0.0117447	0.884483
79021	ENST00000612806.1	chr15	66740445	66741151	CF.18596	RP11-321F6.2	0	0	0.181442	0.267347	0.00807346	0.884483
87835	ENST00000612792.1	chr16	25257952	25261066	CF.20545	CTD-2547G23.4	0.142712	0.097334	0.112287	0.079531	0.142847	0.884483
117259	ENST00000612630.4	chr19	4903080	4962154	CF.26530	UHRF1	2.75347	1.00102	1.72774	0.169428	0.0238631	0.884483
90464	ENST00000612596.1	chr16	56446504	56447047	CF.21078	NUDT21	1.1953	0.719442	1.2621	0.973207	0.155102	0.884483
48046	ENST00000612592.1	chr12	11212219	11251389	CF.11225	RP11-711K1.8	0.550114	0.200539	0.531158	0.279565	0.105001	0.884483
92432	ENST00000612545.1	chr16	68591382	68594424	ENSG00000275383.1	RP11-615I2.6	0.11696	0.109164	0.060002	0.037239	0.0662956	0.884483
130307	ENST00000612521.1	chr19	57670242	57679151	ENSG00000180532.10	ZSCAN4	0	0.004187	0	0.005177	0.0546132	0.884483
79015	ENST00000612349.1	chr15	66703077	66708274	CF.18595	SMAD6	0.018484	0.043689	0.016452	0.064253	0.153501	0.884483
103583	ENST00000612339.4	chr17	43211875	43220041	CF.23885	TMEM106A	0.100946	0.035507	0.067877	0	0.0328047	0.884483
200345	ENST00000612338.4	chr6	13363355	13486183	CF.44658	GFOD1	0.068424	0.070841	0.047541	0.036983	0.0803183	0.884483
149269	ENST00000612323.4	chr20	5068483	5113087	CF.33286	TMEM230	0.022714	0.039452	0	0.009318	0.173208	0.884483
196259	ENST00000612258.4	chr5	142592179	142686495	CF.43871	FGF1	0.007825	0.003623	0.006522	0	0.0762438	0.884483
232051	ENST00000612045.4	chr9	121089	179012	CF.52167	CBWD1	0.127267	0.025496	0.061652	0	0.179041	0.884483
49651	ENST00000612009.1	chr12	32725248	32725660	CF.11600	RP11-278C7.4	0	0.070196	0	0.166625	0.178402	0.884483
107308	ENST00000611991.1	chr17	65528567	65560326	CF.24669	AXIN2	1.26706	1.08481	1.05451	0.79268	0.0166428	0.884483
28401	ENST00000611913.4	chr10	96343222	96353455	CF.7189	OPALIN	0	0.000436	0	0.000884	0.159141	0.884483
93616	ENST00000611870.4	chr16	76277278	76559238	CF.21684	CNTNAP4	0.002155	0.024819	0.018889	0.047696	0.0150748	0.884483
232331	ENST00000611749.4	chr9	4709559	4741799	CF.52216	AK3	1.83537	0.7679	0.595712	0	0.105882	0.884483
215900	ENST00000611745.1	chr7	76201900	76287286	CF.48611	SRRM3	0.032566	0.052329	0.022153	0.048851	0.146051	0.884483
211003	ENST00000611693.1	chr7	2475430	2476894	ENSG00000275572.1	GRIFIN	0.274733	0.085618	0.162818	0.037001	0.145033	0.884483
247044	ENST00000611668.4	chrX	135881063	135889086	ENSG00000269586.7	CT45A10	0	0	0.012701	0.017261	0.0400602	0.884483
234086	ENST00000611646.4	chr9	36336404	36400299	CF.52642	RNF38	0	0.004314	0	0.004123	0.0122854	0.884483
126904	ENST00000611423.1	chr19	47607873	47608454	CF.28379	CTD-3001H11.2	0.23252	0.051888	0.220412	0	0.0516615	0.884483
157646	ENST00000611403.1	chr22	18650023	18653617	CF.35175	PPP1R26P2	0.197438	0.236172	0.199764	0.296721	0.184683	0.884483
171174	ENST00000611401.1	chr3	113432118	113432200	CF.38308	MIR8076	0	0	0.25759	0.552739	0.135172	0.884483
222446	ENST00000611269.4	chr7	157138916	157189296	CF.50164	UBE3C	0	0.032368	0	0.024586	0.0761456	0.884483
54927	ENST00000611266.4	chr12	76351800	76559809	CF.12706	OSBPL8	0.120868	0.082913	0.127754	0.076125	0.0984566	0.884483
101657	ENST00000611257.4	chr17	36165681	36176595	ENSG00000274808.5	TBC1D3B	0	0.003266	0.005103	0.01117	0.0208767	0.884483
101749	ENST00000611219.1	chr17	36544912	36547747	CF.23452	GGNBP2	0.029229	0.091314	0	0.047958	0.00597468	0.884483
86521	ENST00000611162.1	chr16	15358978	15362674	ENSG00000277770.1	RP11-72I8.2	0	0	0.03333	0.048145	0.00212991	0.884483
27291	ENST00000611030.1	chr10	79682997	79685436	CF.6889	BEND3P3	0.20604	0.586154	0	0.375292	0.137148	0.884483
53998	ENST00000610945.1	chr12	64451591	64452901	CF.12474	RP11-114F3.4	0.077418	0.018428	0.114157	0.086786	0.181022	0.884483
214941	ENST00000610942.1	chr7	65290429	65292776	ENSG00000277544.1	RP11-746P2.6	0	0.031622	0	0.060529	0.146201	0.884483
239622	ENST00000610888.4	chr9	133340905	133348117	CF.54058	MED22	4.02568	3.29716	2.63353	1.17172	0.114165	0.884483
83018	ENST00000610780.3	chr15	101522597	101524739	CF.19506	RP11-14C10.6	0.237753	0	0.271564	0.119457	0.134789	0.884483
149368	ENST00000610722.4	chr20	5950652	5998977	CF.33308	MCM8	0.228529	0.41955	0.300608	0.535963	0.00490541	0.884483
44463	ENST00000610705.1	chr11	118791254	118793137	CF.10553	RP11-158I9.8	0.96036	0.569033	0.721618	0	0.144557	0.884483
221624	ENST00000610704.4	chr7	149195485	149226248	ENSG00000170265.11	ZNF282	0.014862	0.021213	0.009708	0.014849	0.0751045	0.884483
17	ENST00000610542.1	chr1	120725	133723	ENSG00000238009.6	RP11-34P13.7	0.716049	0	0.854523	0	0.0528195	0.884483
108590	ENST00000610510.4	chr17	75588058	75626484	ENSG00000266714.6	MYO15B	0.006059	0.006109	0.001395	0	0.0667408	0.884483
101624	ENST00000610493.1	chr17	35976568	35981461	CF.23433	CCL16	0.026502	0.113018	0.063933	0.237305	0.103571	0.884483
243182	ENST00000610466.4	chrX	48922640	48957894	CF.55016	OTUD5	0.03945	0.024285	0.016506	0	0.0951295	0.884483
152566	ENST00000610430.1	chr20	46681676	46682375	ENSG00000273893.1	RP1-101A2.1	0	0.020708	0	0.03277	0.109865	0.884483
137909	ENST00000610408.4	chr2	97416221	97425470	CF.30723	AC159540.1	0	0.014712	0.002493	0.02092	0.0379463	0.884483
118175	ENST00000610351.1	chr19	8332745	8334430	ENSG00000186994.11	KANK3	0.021269	0	0.017921	0	0.0640501	0.884483
210548	ENST00000610240.1	chr6	170178681	170179660	CF.47255	RP11-302L19.3	0.276177	0.173181	0.218163	0	0.139571	0.884483
168801	ENST00000610213.5	chr3	53283428	53347610	CF.37724	DCP1A	1.30077	1.01479	1.31339	1.15998	0.185689	0.884483
15047	ENST00000610146.1	chr1	155978799	155982986	CF.3847	RP11-336K24.12	1.27439	1.56122	1.37859	1.73794	0.00411364	0.884483
171872	ENST00000610128.2	chr3	122886941	122892416	CF.38492	RP11-67L2.2	0.039417	0.046063	0.06733	0.075992	0.164819	0.884483
136593	ENST00000610008.1	chr2	74832655	74833987	ENSG00000272711.1	RP11-259N19.1	0	0	0.019276	0.02634	0.0370228	0.884483
157701	ENST00000609839.1	chr22	19023056	19023550	CF.35188	AC000095.11	0	0.183023	0	0.185363	0.0031451	0.884483
148832	ENST00000609745.1	chr20	1325405	1345898	CF.33195	SDCBP2-AS1	0	0.009183	0	0.010061	0.0240727	0.884483
17678	ENST00000609720.1	chr1	181812705	181813261	ENSG00000272880.1	RP11-33M22.2	0	0	0.017657	0.038712	0.172265	0.884483
155933	ENST00000609713.1	chr21	37607376	37916446	CF.34775	KCNJ6	0.156767	0.176966	0.174368	0.204086	0.0103644	0.884483
12490	ENST00000609585.1	chr1	143875171	143904650	CF.3248	HIST2H2BB	0	0.03576	0	0.035855	0.000702669	0.884483
221392	ENST00000609561.1	chr7	143980905	143981820	CF.49891	OR2Q1P	0	0.69365	0.453917	1.13291	0.149293	0.884483
176577	ENST00000609524.1	chr3	184742818	184743284	CF.39532	RP11-329B9.5	0.140543	0	0.219751	0.049119	0.10525	0.884483
214972	ENST00000609420.5	chr7	65647864	65715661	ENSG00000273024.5	INTS4P2	0	0.022599	0	0.052006	0.178188	0.884483
138007	ENST00000609418.1	chr2	97670183	97671729	ENSG00000228486.10	LINC01125	0	0.016666	0	0.013034	0.0683023	0.884483
164382	ENST00000609310.3	chr3	15439199	15449994	CF.36787	EAF1-AS1	0	0.06305	0	0.034969	0.164911	0.884483
176325	ENST00000609288.1	chr3	184132942	184133561	ENSG00000273181.1	RP11-778D9.13	0	0	0.006759	0.012333	0.115862	0.884483
20304	ENST00000609276.2	chr1	220825620	220826063	CF.5023	RNU6ATAC35P	0	0.13535	0	0.077496	0.151882	0.884483
120462	ENST00000609274.5	chr19	15451624	15454375	CF.27137	RASAL3	0	0.084071	0	0.219186	0.190552	0.884483
164866	ENST00000609230.5	chr3	24496184	24523228	CF.36905	THRB-AS1	0	0.100455	0	0.064065	0.123216	0.884483
151011	ENST00000609218.1	chr20	34281632	34286466	CF.33819	CTD-3216D2.5	0.020441	0.256144	0.225791	0.601666	0.0183481	0.884483
27616	ENST00000609170.1	chr10	86965345	86967549	ENSG00000272734.1	ADIRF-AS1	0.032195	0.017439	0.030058	0.009571	0.0677735	0.884483
152127	ENST00000609152.1	chr20	44372746	44384671	CF.34079	HNF4A-AS1	0	0.1031	0	0.090718	0.0336467	0.884483
21814	ENST00000609119.1	chr1	237674764	237786036	CF.5465	RYR2	0	0.008869	0	0.005468	0.137582	0.884483
23197	ENST00000609104.5	chr10	11453946	11611754	CF.5808	USP6NL	0.02065	0.014522	0.018073	0.01201	0.0459885	0.884483
207844	ENST00000609021.1	chr6	125275886	125279414	CF.46485	HDDC2	0.047934	0.007701	0.036108	0.0065	0.112982	0.884483
171908	ENST00000609005.1	chr3	123277353	123277904	CF.38498	RP11-797D24.3	0	0.050331	0.038732	0.166222	0.124651	0.884483
150755	ENST00000608990.5	chr20	32631652	32673941	CF.33715	C20orf203	0.084512	0.142903	0.072951	0.109417	0.106124	0.884483
159855	ENST00000608952.1	chr22	30421206	30421536	CF.35691	RP4-539M6.21	0	0.18247	0	0.346506	0.134462	0.884483
239794	ENST00000608937.5	chr9	134135365	134140790	CF.54115	WDR5	0.761072	0.443041	0.363914	0.013015	0.0108365	0.884483
180829	ENST00000608855.1	chr4	44682200	44707878	CF.40373	GNPDA2	1.13247	1.91234	1.06483	1.71677	0.022588	0.884483
187274	ENST00000608785.1	chr4	184372407	184382306	CF.41795	RP11-290F5.1	0	0.009559	0	0.007113	0.0828512	0.884483
20386	ENST00000608771.1	chr1	222658867	222661512	ENSG00000272750.1	RP11-378J18.8	0.042901	0.020631	0.02034	0	0.107468	0.884483
26025	ENST00000608678.5	chr10	65570536	65585775	ENSG00000228065.10	LINC01515	0.023769	0.012124	0.010729	0	0.114185	0.884483
123487	ENST00000608676.1	chr19	36054963	36062649	CF.27717	WDR62	0	0.016324	0.001509	0.012916	0.110715	0.884483
161907	ENST00000608643.5	chr22	42121197	42124884	CF.36225	NDUFA6-AS1	0.088665	0.033516	0.125224	0.08961	0.051121	0.884483
161513	ENST00000608572.1	chr22	40372737	40388217	CF.36084	RP5-1042K10.10	0	0	0.040595	0.047426	0.169306	0.884483
171806	ENST00000608465.5	chr3	122416225	122421404	CF.38472	RP11-299J3.8	0.039856	0.111113	0.027974	0.144015	0.13414	0.884483
220217	ENST00000608412.1	chr7	130936464	130939661	ENSG00000273319.1	RP11-138A9.2	0	0.021908	0	0.016313	0.0822107	0.884483
157425	ENST00000608373.1	chr22	17067821	17070675	ENSG00000273203.1	AC006946.16	0.027703	0	0.043434	0.011762	0.108816	0.884483
185359	ENST00000608372.5	chr4	140373510	140385726	CF.41351	SCOC	0.055542	0.060515	0.031037	0.017669	0.133113	0.884483
181776	ENST00000608365.1	chr4	68901008	68906983	CF.40577	RP11-468N14.13	0.230509	0.086102	0.255483	0.113491	0.00938075	0.884483
206200	ENST00000608326.1	chr6	87347502	87365462	ENSG00000203872.6	C6orf163	0	0.003817	0	0.004675	0.0523003	0.884483
149917	ENST00000608192.5	chr20	18383380	18466993	CF.33499	DZANK1	0.059021	0.158871	0	0.060378	0.0336114	0.884483
136	ENST00000608189.4	chr1	827661	852090	CF.40	LINC01128	0.017244	0	0.035806	0.027838	0.0772565	0.884483
111652	ENST00000608162.1	chr18	9473421	9474006	ENSG00000273335.1	RP11-61L19.2	0	0.04535	0	0.039144	0.0398215	0.884483
14252	ENST00000608147.1	chr1	153966516	153966930	CF.3710	RP11-422P24.10	0.51848	0.128072	0.417639	0	0.016456	0.884483
175803	ENST00000608131.1	chr3	179405448	179405944	CF.39412	RP11-145M9.5	0	0.060762	0	0.078462	0.0632428	0.884483
29312	ENST00000608063.1	chr10	103450196	103450852	CF.7403	RP11-225H22.7	0.422252	0	0.423043	0	0.000612178	0.884483
50182	ENST00000608051.1	chr12	46592573	46593305	CF.11739	OR7A19P	0.686787	0.817387	0.74436	0.833052	0.154392	0.884483
159593	ENST00000608014.1	chr22	29316744	29317220	CF.35631	AC002059.10	0	0.121555	0	0.135612	0.0272351	0.884483
15258	ENST00000608007.1	chr1	156404250	156417439	CF.3874	C1orf61	0.105872	0.262806	0.081963	0.210576	0.0259904	0.884483
177696	ENST00000607976.1	chr3	195913078	195913683	ENSG00000273009.1	RP11-352G9.1	0	0.021279	0.01176	0.024983	0.180474	0.884483
148834	ENST00000607947.1	chr20	1325419	1361631	CF.33195	SDCBP2-AS1	0.569444	0.493347	0.449825	0.157644	0.188818	0.884483
8942	ENST00000607936.5	chr1	70138284	70148005	ENSG00000033122.18	LRRC7	0.15804	0.160682	0.106063	0.097283	0.137204	0.884483
98218	ENST00000607906.1	chr17	13095908	13100928	ENSG00000273098.1	RP11-488L1.1	0	0.081618	0	0.061996	0.0745639	0.884483
184286	ENST00000607868.1	chr4	110617429	110618826	CF.41094	PITX2	0.0242	0.082949	0	0.079547	0.132936	0.884483
209637	ENST00000607772.5	chr6	154387504	154510659	ENSG00000153721.18	CNKSR3	0.004512	0.003613	0.00103	0	0.175765	0.884483
189866	ENST00000607715.1	chr5	43006733	43007543	ENSG00000271788.1	CTD-2201E18.5	0	0.110468	0	0.071277	0.11946	0.884483
69241	ENST00000607599.5	chr14	64914361	64935368	CF.16116	CHURC1	0	0.103914	0.062054	0.203492	0.000536997	0.884483
166323	ENST00000607510.1	chr3	44337941	44338552	CF.37212	RP11-424N24.2	0.269391	0.050167	0.286044	0.06072	0.0125878	0.884483
207251	ENST00000607434.1	chr6	111309203	111313517	CF.46343	RP5-1112D6.8	0.246608	0.584932	0.325405	0.564999	0.128548	0.884483
131501	ENST00000607419.1	chr2	10878269	10885118	ENSG00000271952.1	RP11-245G13.2	0	0.018717	0	0.015401	0.053781	0.884483
207216	ENST00000607388.1	chr6	110982050	111028263	CF.46327	RPF2	0.012029	0.02772	0	0.009708	0.0166216	0.884483
164501	ENST00000607363.1	chr3	16339308	16339871	CF.36823	RP11-415F23.3	0	0.107088	0	0.162686	0.0968928	0.884483
164495	ENST00000607320.5	chr3	16313574	16326867	CF.36820	RFTN1	0	0.189723	0	0.162895	0.0388577	0.884483
512	ENST00000607307.1	chr1	1409096	1410618	CF.103	RP4-758J18.13	1.24109	0.708719	0.616411	0	0.0341433	0.884483
238338	ENST00000607259.1	chr9	127366770	127367397	CF.53762	RP11-356B19.11	0	0.048087	0	0.035065	0.0872551	0.884483
131357	ENST00000607241.1	chr2	9555899	9556775	CF.29183	RP11-214N9.1	0	0.275474	0	0.149612	0.159372	0.884483
1794	ENST00000607145.1	chr1	11029659	11030528	ENSG00000271895.2	RP4-635E18.8	0	0.002847	0.002621	0.005625	0.0713078	0.884483
201073	ENST00000607124.1	chr6	27125897	27132750	CF.44873	HIST1H2BJ	2.2113	0.754865	2.38081	0.762551	0.0302528	0.884483
169427	ENST00000607115.1	chr3	64008082	64008692	CF.37870	RP11-245J9.5	0	0.13905	0	0.347674	0.179821	0.884483
228376	ENST00000607097.1	chr8	93915734	93916682	CF.51340	MIR378D2	0	0.031822	0	0.024171	0.076167	0.884483
210552	ENST00000607074.1	chr6	170272474	170279887	ENSG00000227508.6	LINC01624	0	0.004871	0	0.004684	0.010606	0.884483
190045	ENST00000607056.1	chr5	44826076	44828592	CF.42338	RP11-53O19.3	1.76496	1.58099	1.73449	1.39547	0.134458	0.884483
208681	ENST00000606998.1	chr6	137823675	137868233	CF.46685	RP11-356I2.4	0.140232	0.176044	0.166616	0.214048	0.00679241	0.884483
189056	ENST00000606994.1	chr5	32174471	32175272	CF.42149	CTD-2186M15.3	0.578766	0	0.335894	0	0.160747	0.884483
200488	ENST00000606924.1	chr6	16764346	16766883	ENSG00000272341.1	RP1-151F17.2	0.071449	0.023797	0.066717	0.009038	0.0407994	0.884483
13039	ENST00000606877.2	chr1	148593645	148679742	CF.3411	NBPF14	0.2222	0.031848	0.146446	0.038227	0.182297	0.884483
7333	ENST00000606809.1	chr1	48227888	48229561	ENSG00000272491.1	RP5-1024N4.4	0	0	0.038315	0.067692	0.0985079	0.884483
1736	ENST00000606802.1	chr1	10639241	10654333	CF.439	RP4-734G22.3	0.02989	0.06655	0.046503	0.110886	0.0833329	0.884483
207538	ENST00000606712.1	chr6	116432529	116438277	CF.46403	DSE	0	0.11997	0.161939	0.306091	0.102111	0.884483
150925	ENST00000606699.5	chr20	33660251	33674420	CF.33786	NECAB3	0	0.029549	0.02092	0.046719	0.108008	0.884483
218211	ENST00000606640.1	chr7	101960116	101961894	CF.49034	CTB-181H17.1	0.069223	0	0.083645	0	0.0719984	0.884483
201164	ENST00000606613.1	chr6	27838601	27855709	CF.44909	HIST1H2BN	0.108438	0.037329	0.116129	0.051315	0.015549	0.884483
778	ENST00000606533.1	chr1	2141084	2145279	CF.154	RP5-892K4.1	0.009635	0.040591	0.036958	0.08924	0.0379224	0.884483
192738	ENST00000606528.1	chr5	93741640	93743500	CF.43068	RP11-185E12.2	0.537109	0.360456	0.396387	0.227712	0.060859	0.884483
150910	ENST00000606525.5	chr20	33657088	33662778	CF.33786	NECAB3	0.049173	0.174488	0.017032	0.204737	0.131592	0.884483
193400	ENST00000606424.1	chr5	109687802	109688329	ENSG00000271849.1	CTC-332L22.1	0	0.006355	0	0.009654	0.102003	0.884483
115669	ENST00000606400.3	chr19	536953	542042	CF.26280	CDC34	0.09493	0.322072	0.047128	0.253509	0.0175651	0.884483
135533	ENST00000606389.5	chr2	69457997	69509280	CF.30245	AAK1	0.145432	0.182196	0.116297	0.14523	0.0735307	0.884483
6014	ENST00000606277.1	chr1	40690380	40692066	CF.1593	NFYC-AS1	0.706484	0.452427	0.640489	0.485424	0.159454	0.884483
62126	ENST00000606243.5	chr13	46052848	46100024	CF.14458	CPB2-AS1	0	0.179819	0	0.161791	0.0268073	0.884483
207513	ENST00000606080.1	chr6	115931149	116060758	ENSG00000111816.7	FRK	0	0.00055	0	0.00039	0.0972009	0.884483
187845	ENST00000606074.1	chr5	477245	478651	CF.41896	CTD-2228K2.7	0	0.102813	0	0.072821	0.0934831	0.884483
195991	ENST00000606030.1	chr5	141118680	141120765	CF.43821	AC005754.8	0.009691	0.094775	0.00369	0.088214	0.00876269	0.884483
164484	ENST00000605932.5	chr3	16265202	16337361	CF.36815	OXNAD1	0	0.035929	0.003815	0.048705	0.043158	0.884483
24441	ENST00000605929.1	chr10	31187883	31261910	CF.6133	RP11-192P3.4	0	0.096943	0	0.071492	0.0823575	0.884483
15366	ENST00000605886.1	chr1	156641666	156644887	CF.3898	RP11-284F21.10	0	0.03334	0.026542	0.051782	0.150413	0.884483
239911	ENST00000605660.1	chr9	135484392	135488893	CF.54160	PPP1R26	0.459454	0.466566	0.498346	0.554565	0.154114	0.884483
42151	ENST00000605633.1	chr11	86821143	86821728	ENSG00000271318.1	AP000654.5	0	0.103067	0	0.078289	0.0739075	0.884483
101549	ENST00000605587.1	chr17	35760910	35765079	CF.23413	C17orf50	0.066467	0.296648	0	0.447056	0.180285	0.884483
216198	ENST00000605580.1	chr7	80371921	80374469	CF.48656	AC004862.6	0	8.45589	0	13.0327	0.0422274	0.884483
36159	ENST00000605553.1	chr11	47841324	47841682	CF.8839	YPEL5P2	4.5271	0	3.81299	0	0.0323457	0.884483
204593	ENST00000605501.1	chr6	44898711	44899295	CF.45660	NUDT19P4	0	0.047492	0.109641	0.348197	0.15029	0.884483
222438	ENST00000605400.1	chr7	157007539	157009291	CF.50160	MNX1	0.695932	0	0.862515	0	0.0643598	0.884483
50104	ENST00000605379.1	chr12	45880950	45882266	CF.11714	KNOP1P2	0.051377	0.002247	0.043074	0.005121	0.0890271	0.884483
3282	ENST00000605350.1	chr1	23378380	23379029	CF.865	RP5-1057J7.7	1.05242	0.695037	0.806517	0.594288	0.173068	0.884483
94935	ENST00000605168.1	chr16	89458870	89459437	CF.21996	RP1-168P16.3	0.595628	0	0.374149	0	0.138583	0.884483
239763	ENST00000605164.1	chr9	134029039	134034666	CF.54090	LINC00094	0.583305	0.283765	0.610066	0.395494	0.0999654	0.884483
64069	ENST00000605100.1	chr13	102880099	102896033	ENSG00000250878.3	METTL21EP	0	0.012539	0	0.009921	0.0651021	0.884483
133496	ENST00000605062.1	chr2	38535568	38536249	CF.29713	RP11-541E12.1	0.335034	0.722652	0.489855	1.08164	0.0246072	0.884483
236630	ENST00000605043.1	chr9	99374354	99377240	CF.53189	NAMA	0.04298	0.261162	0	0.162361	0.0378391	0.884483
199575	ENST00000604971.5	chr6	325167	351353	CF.44504	DUSP22	0.028179	0.024931	0.023583	0.011413	0.169602	0.884483
93264	ENST00000604855.2	chr16	73060470	73062316	ENSG00000271009.2	RP11-346C20.3	0	0.05461	0	0.084949	0.104387	0.884483
232936	ENST00000604828.1	chr9	20873843	20875815	CF.52368	FOCAD	0.326656	0.311557	0.184216	0.023252	0.160485	0.884483
63612	ENST00000604810.1	chr13	95394049	95394454	ENSG00000271492.1	MEMO1P5	0	0	0.020011	0.02486	0.1114	0.884483
4249	ENST00000604716.1	chr1	28239509	28241453	CF.1144	RP5-1092A3.4	0.204665	0.204581	0.226919	0.235343	0.0290592	0.884483
130379	ENST00000604665.1	chr19	57867885	57868775	CF.28987	CTD-2583A14.11	1.24315	1.30588	1.31207	1.53224	0.164011	0.884483
101598	ENST00000604647.1	chr17	35905038	35906272	CF.23425	AC015849.16	0.013024	0.091316	0	0.053326	0.0820255	0.884483
101541	ENST00000604641.5	chr17	35744511	35752878	CF.23410	GAS2L2	0.017136	0.001603	0.016741	0.006545	0.122952	0.884483
88175	ENST00000604632.1	chr16	28749959	28750595	CF.20591	RP11-1348G14.6	0.307194	0.115201	0.281933	0	0.0957222	0.884483
47020	ENST00000604599.1	chr12	6844799	6848872	CF.11013	CDCA3	0.005517	0.137517	0.085327	0.181671	0.156706	0.884483
92484	ENST00000604510.1	chr16	69025860	69026643	CF.21411	RP11-123C5.5	0	0.121048	0	0.207837	0.120146	0.884483
65868	ENST00000604456.1	chr14	23293852	23295726	CF.15370	RP11-124D2.7	0.070971	0.172726	0.100889	0.208144	0.0264184	0.884483
101559	ENST00000604434.1	chr17	35809482	35811584	CF.23408	TAF15	0.332793	0	0.440408	0	0.0946237	0.884483
22789	ENST00000604428.5	chr10	5005995	5018031	ENSG00000151632.17	AKR1C2	0.026502	0	0.017817	0	0.140985	0.884483
164400	ENST00000604401.1	chr3	15475228	15477586	CF.36787	COLQ	0.679294	0.307075	0.258543	0	0.119957	0.884483
201104	ENST00000604325.1	chr6	27268113	27269229	ENSG00000270935.1	XXbac-BPGBPG24O18.1	0	0.031767	0	0.043536	0.0779391	0.884483
20249	ENST00000604232.1	chr1	220207618	220208282	CF.5004	RP11-568G11.4	0.203499	0	0.417954	0.162123	0.158195	0.884483
103953	ENST00000604227.1	chr17	44596346	44597344	ENSG00000271222.1	RP11-1072C15.7	0.321908	0.227918	0.233479	0.147589	0.0906961	0.884483
166704	ENST00000604181.1	chr3	46925331	46976483	CF.37314	CCDC12	0.392835	0.274443	0.423325	0.222549	0.153413	0.884483
12148	ENST00000604156.1	chr1	117364899	117365473	ENSG00000271427.1	RP11-188D8.1	0	0	0.035695	0.066489	0.119111	0.884483
26896	ENST00000604130.1	chr10	74827137	74842924	CF.6757	KAT6B	0.91247	1.72086	0.539228	1.18137	0.0870005	0.884483
66048	ENST00000604114.1	chr14	23767662	23768998	CF.15401	RP11-388E23.4	0.033397	0.206928	0.064172	0.205092	0.0818826	0.884483
185997	ENST00000604095.1	chr4	152530273	152535210	CF.41517	FBXW7	0	0.082266	0	0.207815	0.186326	0.884483
23209	ENST00000604086.1	chr10	11679675	11680514	ENSG00000271046.1	RP11-138I18.2	0	0.023008	0	0.013654	0.147855	0.884483
243582	ENST00000604062.5	chrX	53094148	53123775	CF.55053	KANTR	0.055901	0.218483	0	0.078963	0.143497	0.884483
167500	ENST00000603877.1	chr3	49140086	49160851	CF.37493	RP11-694I15.7	2.74295	1.21034	3.05613	1.29225	0.0401459	0.884483
24322	ENST00000603866.1	chr10	28806121	28813458	CF.6094	RP11-478H13.4	0.324898	0.768594	0.167989	0.522121	0.0362356	0.884483
51366	ENST00000603864.5	chr12	51245388	51269949	ENSG00000170545.16	SMAGP	0	0.009947	0	0.007556	0.0768832	0.884483
185979	ENST00000603821.1	chr4	152322819	152329073	CF.41517	FBXW7	0.130567	0.02823	0.08364	0.005361	0.108757	0.884483
27731	ENST00000603818.1	chr10	88699683	88700401	ENSG00000271408.1	RP11-186O14.7	0.13724	0.115083	0.048469	0	0.0336884	0.884483
218596	ENST00000603744.1	chr7	105189190	105189814	CF.49142	CTB-152G17.5	0.834206	0.729736	0.656042	0.377074	0.121846	0.884483
207409	ENST00000603682.1	chr6	112217640	112219570	CF.46382	RP1-142L7.9	0.015745	0.003753	0.014947	0.004455	0.0443675	0.884483
10653	ENST00000603679.1	chr1	100735175	100739039	CF.2787	VCAM1	0.4859	0.748032	0.664	0.845877	0.180343	0.884483
134967	ENST00000603652.1	chr2	61471188	61482720	CF.30097	RP11-355B11.2	1.41412	0.417565	0.489167	0	0.154555	0.884483
232931	ENST00000603648.1	chr9	20820389	20865967	CF.52368	FOCAD	0.098531	0	0.148973	0.094685	0.141068	0.884483
239900	ENST00000603624.1	chr9	135462727	135472249	CF.54157	PPP1R26-AS1	0.055169	0.05431	0.095217	0.11224	0.00142136	0.884483
207379	ENST00000603621.1	chr6	112083916	112087498	CF.46377	TUBE1	0	0.056083	0	0.070452	0.0569423	0.884483
24936	ENST00000603616.1	chr10	42747544	42748687	ENSG00000270552.1	DUXAP3	0	0.029051	0	0.028054	0.009344	0.884483
8928	ENST00000603525.1	chr1	69606855	69608301	ENSG00000270615.1	SGO1P1	0	0.02087	0.014775	0.030437	0.144477	0.884483
236622	ENST00000603491.1	chr9	99355337	99356264	CF.53189	NAMA	0	0	0.023039	0.039494	0.0882	0.884483
235669	ENST00000603475.1	chr9	87966446	87974534	ENSG00000156345.17	CDK20	0	0.001968	0	0.002445	0.0558474	0.884483
188934	ENST00000603374.1	chr5	28808538	28809255	ENSG00000270495.1	CTD-2134P3.2	0	0.04206	0.059554	0.15974	0.068556	0.884483
185914	ENST00000603264.1	chr4	151333775	151353224	CF.41500	RP11-731D1.4	0	0.055924	0.118778	0.169916	0.18612	0.884483
157700	ENST00000603208.1	chr22	19018043	19018916	CF.35187	AC000095.9	0.038709	0	0.048924	0	0.0906478	0.884483
134969	ENST00000603199.1	chr2	61471380	61480410	CF.30097	RP11-355B11.2	0	0.389981	0.563737	1.43806	0.0399866	0.884483
24739	ENST00000603160.5	chr10	35314552	35320998	CF.6210	RP11-324I22.4	0.537781	0.396016	0.489871	0.357407	0.0452156	0.884483
165182	ENST00000603159.1	chr3	32243847	32244018	CF.36989	RP11-384L8.2	0.075531	0.049863	0.047235	0	0.0581403	0.884483
139085	ENST00000603052.1	chr2	111266868	111267473	CF.30995	RP11-803D5.4	0	0.036876	0	0.024712	0.111983	0.884483
26790	ENST00000603027.5	chr10	73796514	73811651	ENSG00000272916.5	RP11-574K11.31	0.000558	0.001947	0.009278	0.012872	0.0786725	0.884483
130789	ENST00000602998.1	chr2	255876	256377	CF.29117	SH3YL1	0	0.180471	0	0.131601	0.0827935	0.884483
59432	ENST00000602988.1	chr12	123966077	123966629	CF.13705	RP11-214K3.21	0.291559	0.206968	0.217279	0.074112	0.0670805	0.884483
212800	ENST00000602980.1	chr7	29685154	29688243	CF.47808	DPY19L2P3	1.05227	0.980554	0.687863	0.571484	0.109673	0.884483
59417	ENST00000602952.1	chr12	123925461	123926083	CF.13699	RP11-380L11.4	0	0.022783	0.033288	0.069221	0.0179617	0.884483
206821	ENST00000602934.1	chr6	106770126	106775004	CF.46194	RP1-60O19.1	1.69497	0.761589	1.51464	0.956833	0.164864	0.884483
232860	ENST00000602925.5	chr9	19230435	19372858	CF.52354	DENND4C	0.075356	0	0.051029	0	0.136278	0.884483
154682	ENST00000602892.5	chr21	16419328	16607151	CF.34495	MIR99AHG	0	0	0.304532	0.399416	0.0945266	0.884483
205463	ENST00000602823.1	chr6	71295173	71417436	CF.45846	RP3-331H24.5	0	0.032539	0	0.055533	0.124446	0.884483
29199	ENST00000602764.5	chr10	102714636	102728503	CF.7357	SFXN2	0	0.038768	0	0.047296	0.0504185	0.884483
74660	ENST00000602663.1	chr15	30487963	30490313	ENSG00000270055.1	CTD-3092A11.2	0.003598	0.004282	0.005383	0.009162	0.179739	0.884483
91991	ENST00000602622.5	chr16	67657533	67660271	CF.21327	ACD	0.053574	0.056189	0.016928	0	0.0458677	0.884483
94329	ENST00000602617.1	chr16	85792415	85792933	CF.21842	RP11-568J23.6	0	0.036268	0	0.038343	0.014578	0.884483
9037	ENST00000602605.1	chr1	71005854	71006502	CF.2383	RP3-333A15.2	0.0098	0	0.010761	0	0.0364879	0.884483
134849	ENST00000602599.1	chr2	60940222	61018259	CF.30060	PUS10	0.015624	0.015515	0.021429	0.024424	0.0381421	0.884483
12334	ENST00000602566.5	chr1	119992781	120054225	ENSG00000134250.18	NOTCH2	0	0.001101	0.012202	0.018183	0.0175428	0.884483
29195	ENST00000602544.5	chr10	102714631	102728511	CF.7357	SFXN2	0	0.065441	0	0.065106	0.00134239	0.884483
92021	ENST00000602522.1	chr16	67674534	67677484	CF.21331	GFOD2	0.06787	0	0.078825	0	0.0568741	0.884483
223144	ENST00000602443.1	chr8	11202965	11203671	ENSG00000270076.1	AF131215.8	0.016509	0.021357	0	0	0.175049	0.884483
181966	ENST00000602428.1	chr4	71434405	71437924	CF.40587	LDHAL6EP	0	0.033969	0	0.03318	0.00626033	0.884483
94507	ENST00000602388.1	chr16	87600526	87602190	CF.21890	RP11-482M8.3	0	0.003537	0	0.005511	0.107606	0.884483
117725	ENST00000602229.1	chr19	6677864	6679201	CF.26593	C3	2.326	0.574606	2.29807	0	0.111697	0.884483
126919	ENST00000602215.1	chr19	47726169	47731508	CF.28382	EHD2	0.619187	0.059365	0.2835	0	0.191602	0.884483
117031	ENST00000602167.5	chr19	4099409	4104792	CF.26495	MAP2K2	0.156992	0.140134	0.278685	0.394792	0.175487	0.884483
130265	ENST00000602149.1	chr19	57527426	57557542	ENSG00000121406.8	ZNF549	0.070442	0.041253	0.076898	0.038002	0.0984113	0.884483
128247	ENST00000602125.1	chr19	50801989	50804594	CF.28623	C19orf48	0	0.206841	0.050521	0.235671	0.0683738	0.884483
121228	ENST00000602080.1	chr19	17933023	17936992	CF.27285	CCDC124	0	0.270847	0.238067	0.745506	0.00717561	0.884483
118166	ENST00000602059.1	chr19	8310505	8319560	ENSG00000267855.5	NDUFA7	0	0.028597	0	0.021722	0.0762663	0.884483
125064	ENST00000601990.1	chr19	41134722	41137308	CF.28009	CYP2T3P	0.036441	0.097459	0.018842	0.052784	0.128282	0.884483
118051	ENST00000601984.1	chr19	7851489	7859190	ENSG00000142459.8	EVI5L	0.048908	0	0.051001	0	0.0159498	0.884483
128391	ENST00000601975.5	chr19	51056206	51064884	CF.28653	KLK13	0	0	0.000217	0.000375	0.0951012	0.884483
125572	ENST00000601833.1	chr19	42915302	42919563	CF.28115	PSG6	0.003498	0.04736	0.017318	0.043881	0.170935	0.884483
174469	ENST00000601822.6	chr3	154026543	154032884	CF.39086	ARHGEF26-AS1	3.01835	2.24115	3.18989	2.56859	0.0589895	0.884483
121553	ENST00000601803.5	chr19	18921747	18925188	CF.27352	DDX49	0	0.010001	0	0.014799	0.0960852	0.884483
122191	ENST00000601693.1	chr19	22286408	22317176	ENSG00000196350.8	ZNF729	0	0.002441	0.000986	0.003337	0.0525904	0.884483
124228	ENST00000601685.1	chr19	38733121	38735672	CF.27870	CAPN12	0.018383	0.090633	0	0.057886	0.0211687	0.884483
127256	ENST00000601530.1	chr19	48720587	48725581	CF.28453	RASIP1	0	0	0.062118	0.081873	0.0683098	0.884483
135751	ENST00000601494.1	chr2	70050600	70053858	CF.30272	PCBP1-AS1	0	2.80769	0	1.69587	0.0841324	0.884483
83159	ENST00000601483.1	chr16	90631	91102	CF.19555	Z69720.2	0	0.243979	0	0.123117	0.180875	0.884483
117721	ENST00000601475.1	chr19	6677835	6678330	CF.26593	C3	0.070421	0.405249	0	0.174118	0.124918	0.884483
117011	ENST00000601439.1	chr19	4028461	4028814	CF.26490	PIAS4	0	0.991696	0	0.647896	0.090773	0.884483
128897	ENST00000601421.5	chr19	53066615	53075967	CF.28766	ZNF160	0.292838	0.283392	0.367384	0.378479	0.117581	0.884483
135756	ENST00000601395.1	chr2	70051205	70070802	CF.30272	PCBP1-AS1	0.19885	0.330036	0.255604	0.557844	0.124932	0.884483
124354	ENST00000601394.1	chr19	38944980	38950166	CF.27885	FBXO17	0.005433	0.017195	0	0.007174	0.0822806	0.884483
128522	ENST00000601315.1	chr19	51599289	51600470	CF.28703	AC018755.17	0.154561	0	0.192094	0.095093	0.127714	0.884483
126524	ENST00000601263.1	chr19	46198287	46202929	CF.28297	AC006262.5	0	0.023022	0.089163	0.200651	0.0987129	0.884483
127860	ENST00000601211.1	chr19	49852887	49854967	CF.28537	AC018766.6	0.2796	0	0.4165	0.046904	0.106111	0.884483
121570	ENST00000601106.1	chr19	18940322	18946831	CF.27353	AC005932.1	0.141407	0.162936	0.23681	0.377278	0.135884	0.884483
122052	ENST00000601088.1	chr19	21221645	21222746	CF.27452	CTD-3233P19.8	0.462345	0.269104	0.395393	0.208155	0.0310635	0.884483
157976	ENST00000600937.5	chr22	20063011	20069162	CF.35252	AC006547.13	0.34114	0.092737	0.509563	0.34957	0.104953	0.884483
41650	ENST00000600795.1	chr11	78173775	78175323	CF.9903	KCTD21-AS1	0.351827	0.116292	0.603994	0.264618	0.187574	0.884483
157531	ENST00000600723.1	chr22	17777322	17779481	ENSG00000269220.1	LINC00528	0.005221	0.015379	0.005218	0.016602	0.0299181	0.884483
125026	ENST00000600605.1	chr19	40908480	40910685	ENSG00000198251.7	CTC-490E21.13	0	0.047112	0.009339	0.068257	0.0316687	0.884483
83257	ENST00000600536.1	chr16	249547	269943	CF.19583	AC004754.3	0.082542	0.216591	0.054038	0.131662	0.11754	0.884483
117227	ENST00000600497.5	chr19	4715890	4723782	CF.26521	DPP9	0.108088	0.246411	0.034153	0.142909	0.0407201	0.884483
247502	ENST00000600449.7	chrX	149596556	149631912	ENSG00000269556.7	TMEM185A	0.046725	0	0.097287	0.05983	0.111766	0.884483
27289	ENST00000600376.5	chr10	79667997	79766324	CF.6886	NUTM2B-AS1	0.19901	0.059615	0.118219	0	0.0829042	0.884483
127203	ENST00000600303.1	chr19	48619272	48623858	CF.28439	AC022154.7	0.264515	0.073673	0.30669	0	0.139804	0.884483
126509	ENST00000600243.5	chr19	46143106	46161288	CF.28295	IGFL2	0	0.019107	0	0.020835	0.0227334	0.884483
126576	ENST00000600236.1	chr19	46320392	46321918	CF.28320	HIF3A	0	1.51782	0	1.35586	0.020419	0.884483
120814	ENST00000600235.5	chr19	16892954	16896973	CF.27200	CPAMD8	0.001825	0.022502	0	0.014542	0.0883211	0.884483
121166	ENST00000600201.5	chr19	17747761	17755622	CF.27274	FCHO1	0.396537	0.070783	0.209281	0	0.142067	0.884483
128306	ENST00000600104.5	chr19	50882096	50888661	CF.28632	KLKP1	0.295926	0.899326	0.500933	1.14294	0.0593843	0.884483
117018	ENST00000600056.1	chr19	4061615	4062749	CF.26494	CTD-2622I13.3	1.69285	2.46515	1.60623	2.44224	0.0418976	0.884483
127997	ENST00000600031.1	chr19	49999268	50001377	CF.28549	VRK3	29.4995	36.3219	32.88	38.8905	0.108506	0.884483
128198	ENST00000599957.5	chr19	50516892	50551042	CF.28611	LRRC4B	0.511424	0.91779	0.289249	0.671116	0.119744	0.884483
130570	ENST00000599889.1	chr19	58362585	58366591	CF.29045	CTD-2619J13.3	0.05139	0.038226	0.185379	0.313049	0.158253	0.884483
130342	ENST00000599802.1	chr19	57769670	57819939	CF.28980	ZNF586	4.91578	4.09477	4.19587	3.05827	0.042652	0.884483
117187	ENST00000599761.5	chr19	4641374	4664906	CF.26518	MYDGF	2.14588	5.43065	4.04032	13.3848	0.0312867	0.884483
124914	ENST00000599643.5	chr19	40702600	40715967	CF.27973	ADCK4	0	0.065861	0	0.033236	0.191388	0.884483
124994	ENST00000599579.5	chr19	40804073	40808432	CF.27983	EGLN2	0.214176	0	0.129773	0	0.163408	0.884483
127977	ENST00000599538.5	chr19	49976760	50025946	CF.28549	VRK3	0	0.011364	0	0.026758	0.182918	0.884483
121066	ENST00000599380.5	chr19	17470528	17499398	CF.27249	SLC27A1	0.014784	0.021671	0	0	0.0347874	0.884483
214612	ENST00000599370.5	chr7	56804059	56804689	CF.48233	AC118758.1	0.082625	0.012356	0.136567	0.046926	0.154807	0.884483
121454	ENST00000599256.5	chr19	18571879	18573748	CF.27339	UBA52	0.641597	0.428275	0.508173	0.08324	0.137975	0.884483
125029	ENST00000599198.5	chr19	40924219	40950660	CF.28000	CYP2B7P	0.179688	0.235197	0.180818	0.261668	0.0883027	0.884483
55304	ENST00000599191.1	chr12	87782163	87783456	ENSG00000258128.2	MKRN9P	0	0.046675	0	0.035454	0.07567	0.884483
130603	ENST00000599145.1	chr19	58415615	58418323	CF.29053	ZNF584	0	0.547235	0	0.46106	0.0388598	0.884483
121964	ENST00000599065.1	chr19	20249052	20250295	CF.27441	AC078899.4	0	0.02849	0.013447	0.106037	0.191628	0.884483
130339	ENST00000598885.5	chr19	57769661	57814658	CF.28980	ZNF586	2.85384	1.15278	2.09564	1.12046	0.155124	0.884483
663	ENST00000598846.1	chr1	1702736	1737688	CF.145	RP1-283E3.8	0.107266	0.00774	0.273312	0.225126	0.125612	0.884483
127655	ENST00000598833.1	chr19	49528626	49546962	ENSG00000142552.7	RCN3	0	0	0.002583	0.005039	0.140142	0.884483
117241	ENST00000598782.1	chr19	4785120	4791207	ENSG00000268536.1	AC005523.3	0	0.072246	0	0.109754	0.0985586	0.884483
122220	ENST00000598658.1	chr19	22607175	22608002	ENSG00000269025.2	CTC-457E21.5	0	0.075972	0	0.125798	0.115799	0.884483
124981	ENST00000598654.1	chr19	40798996	40800875	CF.27983	EGLN2	0.230348	0	0.337167	0	0.133638	0.884483
126501	ENST00000598627.1	chr19	46111079	46113863	CF.28292	CTC-344H19.6	0.377839	0.266634	0.358006	0.253532	0.0328282	0.884483
151593	ENST00000598590.1	chr20	37095785	37097178	CF.33951	RP4-621N11.2	0.0432	0.002708	0.073721	0.011935	0.192082	0.884483
135691	ENST00000598586.1	chr2	69996758	70012216	CF.30272	PCBP1-AS1	0.244095	0	0.217965	0	0.0390769	0.884483
246139	ENST00000598581.2	chrX	116436622	116461458	ENSG00000268104.2	SLC6A14	0.01914	0.004691	0.017785	0.00274	0.000521943	0.884483
125085	ENST00000598541.1	chr19	41221426	41222051	CF.28021	CTD-2195B23.3	0.236585	0	0.351349	0.080205	0.0705723	0.884483
120341	ENST00000598504.5	chr19	14961310	14979693	ENSG00000105143.12	SLC1A6	0	0.001685	0	0.001097	0.122081	0.884483
128827	ENST00000598369.1	chr19	52780992	52786771	CF.28759	ZNF600	0	0.04646	0	0.11052	0.180971	0.884483
12739	ENST00000598354.5	chr1	145927236	145949052	CF.3331	RP11-315I20.1	0.018406	0	0.023264	0	0.0916736	0.884483
120915	ENST00000598309.1	chr19	17264107	17282786	CF.27217	USHBP1	0	0.0923	0	0.131197	0.0835636	0.884483
130287	ENST00000598297.1	chr19	57604655	57609021	ENSG00000183647.10	ZNF530	0.005165	0.00514	0.002098	0	0.0813413	0.884483
120231	ENST00000598235.1	chr19	14516113	14517833	CF.27087	DNAJB1	0	0.061166	0	0.043695	0.0926269	0.884483
124839	ENST00000598201.5	chr19	40580167	40591395	CF.27966	SHKBP1	0.412789	0.251024	0.134765	0	0.125517	0.884483
130147	ENST00000598197.1	chr19	57128643	57131926	ENSG00000131864.10	USP29	0	0	0.029427	0.04191	0.0105397	0.884483
12740	ENST00000598103.5	chr1	145927236	145950335	CF.3331	RP11-315I20.1	0	0.025229	0	0.028745	0.0338326	0.884483
125327	ENST00000598057.1	chr19	41956681	41957342	ENSG00000105404.10	RABAC1	0	0.020984	0	0.048511	0.179069	0.884483
117222	ENST00000598041.5	chr19	4714106	4724673	CF.26521	DPP9	1.55329	0.144374	1.44793	0.179117	0.0318357	0.884483
103592	ENST00000597948.5	chr17	43221429	43224464	CF.23887	LINC00854	0	0.11017	0	0.246161	0.165764	0.884483
27096	ENST00000597938.1	chr10	76558350	76560994	CF.6848	RP11-325D15.2	0	0.005101	0	0.004305	0.0469228	0.884483
127495	ENST00000597852.5	chr19	49335418	49340606	CF.28491	CD37	0.132847	0.007889	0.141544	0.037641	0.0487883	0.884483
121402	ENST00000597837.2	chr19	18531613	18532632	CF.27326	AC005387.3	0	0.114898	0.286686	0.422819	0.171478	0.884483
130368	ENST00000597832.5	chr19	57850679	57889019	CF.28985	ZNF814	0.117089	0.198484	0.106509	0.17987	0.00836813	0.884483
128175	ENST00000597799.1	chr19	50476943	50479066	CF.28605	EMC10	0	0	0.045352	0.103605	0.17855	0.884483
130378	ENST00000597780.1	chr19	57867038	57868172	CF.28986	CTD-2583A14.8	0.046836	0.243526	0.02519	0.226659	0.02593	0.884483
126866	ENST00000597778.5	chr19	47487638	47497096	CF.28370	NAPA	0.715287	0.060428	0.783542	0.151591	0.0161696	0.884483
117613	ENST00000597721.1	chr19	6375148	6379058	CF.26576	PSPN	0.423004	0	0.68207	0.336661	0.0616102	0.884483
130362	ENST00000597652.1	chr19	57848731	57857289	CF.28985	ZNF814	0.095191	0.117982	0.081293	0.107716	0.128061	0.884483
124455	ENST00000597629.1	chr19	39406813	39409412	CF.27903	ZFP36	0.28788	0	0.210146	0.024384	0.141301	0.884483
124404	ENST00000597595.5	chr19	39328357	39336185	CF.27894	GMFG	0	0	1.2853	1.81137	0.103567	0.884483
128437	ENST00000597569.1	chr19	51251231	51271179	CF.28671	CTD-3187F8.2	0	0.049687	0	0.074898	0.0980474	0.884483
125289	ENST00000597454.1	chr19	41877280	41880702	CF.28056	CD79A	0	0	0.079719	0.148243	0.11217	0.884483
118002	ENST00000597312.5	chr19	7688774	7700083	CF.26625	FCER2	0	0.015811	0	0.011529	0.0884782	0.884483
130520	ENST00000597230.2	chr19	58257270	58278808	CF.29024	CTD-3138B18.5	0.125432	0.152555	0.177166	0.299863	0.16369	0.884483
117888	ENST00000597229.1	chr19	7516118	7521026	CF.26604	ZNF358	0.694052	0.330846	0.399899	0	0.00836072	0.884483
119605	ENST00000597152.5	chr19	12677291	12681332	CF.26960	DHPS	0	0.005529	0	0.012126	0.172096	0.884483
128569	ENST00000596964.1	chr19	51839771	51840945	ENSG00000268316.1	AC006272.2	0.122578	0.002432	0.160608	0	0.10578	0.884483
113135	ENST00000596954.1	chr18	34737795	34767663	ENSG00000268873.1	RP11-138H11.1	0.117267	0	0.074107	0	0.155634	0.884483
130497	ENST00000596836.1	chr19	58224506	58225469	ENSG00000268866.1	AC020915.2	0.035095	0	0.049458	0	0.133044	0.884483
121627	ENST00000596819.1	chr19	19105863	19110646	CF.27363	SLC25A42	3.5831	3.62063	3.89385	4.28243	0.13856	0.884483
122345	ENST00000596594.1	chr19	23935220	23936173	ENSG00000269421.1	ZNF92P3	0	0.015827	0	0.017098	0.020355	0.884483
125256	ENST00000596544.1	chr19	41797153	41797941	CF.28044	CEACAM3	0	0.115664	0.024777	0.149653	0.011615	0.884483
121171	ENST00000596536.5	chr19	17751477	17788557	CF.27274	FCHO1	0.041677	0.061627	0	0	0.0409867	0.884483
121414	ENST00000596494.1	chr19	18538076	18539448	CF.27327	FKBP8	0.15259	0	0.14354	0	0.0219848	0.884483
124913	ENST00000596455.5	chr19	40702599	40715785	CF.27973	ADCK4	0	0.083389	0	0.171796	0.154896	0.884483
127539	ENST00000596419.1	chr19	49408273	49409862	CF.28498	CCDC155	0	0.117464	0	0.28287	0.176332	0.884483
130588	ENST00000596379.1	chr19	58400221	58400679	CF.29052	CTD-2619J13.13	0	0	0.163959	0.321841	0.119598	0.884483
130621	ENST00000596341.5	chr19	58474017	58481228	CF.29059	ZNF446	0.054798	0.023018	0.067212	0.026733	0.108726	0.884483
121448	ENST00000596304.5	chr19	18571730	18575202	CF.27339	UBA52	0.563537	0.422255	0.118104	0	0.162345	0.884483
33265	ENST00000596206.2	chr11	9459556	9460702	CF.8230	CTD-2371O3.3	0	24.4706	2.03508	26.5102	0.140158	0.884483
119535	ENST00000596193.1	chr19	12527907	12551542	CF.26939	ZNF564	0.043043	0	0.026929	0	0.162525	0.884483
62616	ENST00000596180.5	chr13	51454164	51515956	CF.14611	INTS6-AS1	0.148507	0.205533	0.287193	0.476141	0.0712509	0.884483
117193	ENST00000596031.1	chr19	4660580	4668696	CF.26518	MYDGF	2.66061	4.19848	3.47563	4.66654	0.159895	0.884483
118156	ENST00000596002.5	chr19	8302127	8308300	ENSG00000167775.10	CD320	0	0.008733	0	0.005307	0.141788	0.884483
122272	ENST00000595893.1	chr19	23308744	23310622	CF.27502	ZNF91	0	0.012671	0.058894	0.075788	0.175383	0.884483
221268	ENST00000595842.2	chr7	143220468	143222267	ENSG00000268170.2	RP11-556I13.2	0	0.025166	0	0.050975	0.156786	0.884483
127593	ENST00000595815.1	chr19	49474586	49487637	CF.28502	CTD-3148I10.15	1.04947	0.786183	0.960292	0.759545	0.0998085	0.884483
124274	ENST00000595804.5	chr19	38836395	38837585	ENSG00000104824.16	HNRNPL	0.048331	0.098608	0	0.037451	0.113132	0.884483
120707	ENST00000595753.5	chr19	16549831	16572382	CF.27155	SLC35E1	0.120004	0.154656	0.149596	0.252165	0.150887	0.884483
124978	ENST00000595728.2	chr19	40779780	40796943	CF.27984	CTC-490E21.14	0.092017	0.135724	0.077534	0.139989	0.130534	0.884483
128189	ENST00000595718.1	chr19	50510140	50511145	CF.28611	JOSD2	0.19218	0	0.126509	0	0.139787	0.884483
128840	ENST00000595646.5	chr19	52838008	52857619	CF.28762	ZNF468	0	0	0.003105	0.005205	0.0813441	0.884483
117770	ENST00000595620.5	chr19	6735374	6737549	CF.26595	GPR108	0	0	0.106361	0.152705	0.0150301	0.884483
128637	ENST00000595599.1	chr19	52067499	52076389	CF.28718	ZNF841	0	0.189896	0	0.100169	0.171713	0.884483
124796	ENST00000595535.5	chr19	40466241	40560507	CF.27955	SPTBN4	0.488071	0	0.719612	0.220675	0.00746298	0.884483
118110	ENST00000595499.1	chr19	7972888	7973785	CF.26638	ELAVL1	0.104547	0.119034	0.332323	0.387808	0.158291	0.884483
126823	ENST00000595464.2	chr19	47332147	47347327	CF.28362	C5AR2	3.74424	2.90167	4.21053	3.60211	0.0692526	0.884483
120949	ENST00000595444.1	chr19	17292609	17306655	CF.27221	MRPL34	0.794704	0	0.973294	0	0.0591992	0.884483
130142	ENST00000595306.1	chr19	57065334	57066139	ENSG00000268483.1	RPL7AP69	0.012592	0.053579	0	0.055781	0.117095	0.884483
117945	ENST00000595288.5	chr19	7619526	7628270	CF.26616	XAB2	1.1373	0.947435	0.96296	0.824287	0.142576	0.884483
121974	ENST00000595282.2	chr19	20389658	20390689	CF.27448	CTC-575C13.4	0.034652	0	0.053786	0	0.169855	0.884483
117670	ENST00000595267.1	chr19	6456303	6459770	CF.26582	SLC25A23	0	0.012552	0	0.008801	0.0999598	0.884483
117645	ENST00000595258.1	chr19	6418701	6424277	CF.26581	KHSRP	0.10069	0.182323	0.135168	0.308853	0.117671	0.884483
120453	ENST00000595214.2	chr19	15436475	15438927	CF.27127	WIZ	0.264089	0.146637	0.336548	0.163044	0.160594	0.884483
86111	ENST00000595168.1	chr16	11359845	11383705	CF.20145	CTD-3088G3.8	0	0.006864	0	0.007674	0.0293166	0.884483
125589	ENST00000595138.1	chr19	43014254	43026462	CF.28121	PSG11	0	0.04823	0	0.072496	0.0975188	0.884483
126671	ENST00000595132.5	chr19	46704487	46714599	ENSG00000105287.12	PRKD2	0.018434	0	0.124408	0.147043	0.0363163	0.884483
128801	ENST00000595001.5	chr19	52702813	52735038	CF.28756	ZNF611	1.24871	0.916995	1.16778	0.740402	0.0556329	0.884483
125042	ENST00000594920.2	chr19	41050449	41062444	ENSG00000268101.2	CYP2G2P	0	0.001559	0	0.003862	0.191734	0.884483
128377	ENST00000594827.5	chr19	51022690	51026616	CF.28649	KLK11	0.222021	0.19273	0.187258	0.165871	0.169306	0.884483
130134	ENST00000594706.5	chr19	56824286	56840728	CF.28961	PEG3	0	0.040403	0	0.072866	0.134534	0.884483
118234	ENST00000594696.1	chr19	8490085	8492023	ENSG00000133246.11	PRAM1	0.168855	0.176428	0.099986	0.059996	0.105958	0.884483
120863	ENST00000594678.1	chr19	17177511	17178476	CF.27214	CTD-3032J10.4	0.270653	0	0.369445	0.165158	0.0744977	0.884483
127878	ENST00000594661.5	chr19	49861204	49867010	CF.28540	PNKP	0.258947	0.098696	0.16286	0	0.031672	0.884483
121389	ENST00000594635.6	chr19	18442665	18522116	CF.27317	ELL	0.023751	0.021656	0.067226	0.073411	0.167664	0.884483
122116	ENST00000594564.1	chr19	21554640	21569237	CF.27478	RP11-678G14.2	0	0.018917	0	0.012829	0.109356	0.884483
128729	ENST00000594530.1	chr19	52401994	52406896	ENSG00000167555.13	ZNF528	0.010158	0	0.010247	0	0.00337176	0.884483
117116	ENST00000594444.1	chr19	4363789	4364640	CF.26506	AC007292.6	0.568855	0.072056	0.383906	0.00984	0.086234	0.884483
124963	ENST00000594436.5	chr19	40775177	40777490	CF.27983	MIA	0.046711	0.302237	0	0.196751	0.0285137	0.884483
122114	ENST00000594385.1	chr19	21541764	21556270	CF.27470	ZNF429	0	0.06291	0.012709	0.061829	0.0923804	0.884483
135676	ENST00000594376.6	chr2	69993380	70053785	CF.30272	PCBP1-AS1	0	0.074935	0	0.038451	0.186136	0.884483
126863	ENST00000594367.1	chr19	47484308	47501597	CF.28369	NAPA-AS1	0	0	0.014932	0.022574	0.0273479	0.884483
128458	ENST00000594361.1	chr19	51345688	51348530	CF.28679	ETFB	0	0.008639	0.000846	0.006885	0.111257	0.884483
28155	ENST00000594225.5	chr10	94104432	94107870	CF.7114	PLCE1-AS2	0.123492	0.230962	0	0.060681	0.151919	0.884483
118200	ENST00000594216.1	chr19	8390393	8402924	CF.26658	RAB11B	0	0.002102	0.006218	0.014369	0.106573	0.884483
121233	ENST00000594192.2	chr19	17952185	17954653	CF.27287	KCNN1	0	0.210291	0.593791	0.889055	0.183056	0.884483
222444	ENST00000594086.2	chr7	157109980	157111072	ENSG00000269446.2	RP4-639J15.3	0.011608	0	0.007433	0	0.157116	0.884483
121176	ENST00000594068.5	chr19	17751503	17770554	CF.27274	FCHO1	0.256153	0	0.251288	0.096105	0.157079	0.884483
117794	ENST00000594056.1	chr19	6748293	6751467	CF.26597	CTD-3128G10.6	1.71602	2.36546	1.83819	3.24994	0.126384	0.884483
124456	ENST00000594045.1	chr19	39406857	39408179	CF.27903	ZFP36	0	0.578556	0	0.327125	0.136459	0.884483
117226	ENST00000593973.1	chr19	4714246	4716127	CF.26521	DPP9	0.426706	0.633616	0.227623	0.350001	0.112806	0.884483
121033	ENST00000593957.1	chr19	17414257	17422324	CF.27235	CTD-2521M24.6	0.280054	0.513074	0.493812	0.749906	0.0980356	0.884483
127706	ENST00000593922.5	chr19	49659579	49665705	CF.28521	IRF3	0	0.009702	0.00322	0.009717	0.144255	0.884483
127986	ENST00000593919.5	chr19	49987701	50025372	CF.28549	VRK3	1.71465	3.45059	0	0	0.0945739	0.884483
121331	ENST00000593829.5	chr19	18306230	18323274	CF.27311	LSM4	0.452862	2.2113	0.712106	1.8913	0.137208	0.884483
127841	ENST00000593767.1	chr19	49835058	49838816	CF.28533	MED25	0.04081	0.058285	0	0	0.0334252	0.884483
126871	ENST00000593761.5	chr19	47489722	47515026	CF.28370	NAPA	0	0.01898	0	0.015447	0.056884	0.884483
127830	ENST00000593595.1	chr19	49818282	49818882	CF.28533	MED25	0	0.041777	0	0.090666	0.166969	0.884483
128085	ENST00000593532.5	chr19	50329692	50382979	CF.28589	NR1H2	1.09918	0.590078	1.34859	0.50353	0.160462	0.884483
117007	ENST00000593518.1	chr19	4007758	4017800	CF.26490	PIAS4	0.290994	0	0.336569	0.082662	0.0371557	0.884483
121056	ENST00000593461.1	chr19	17444812	17448309	CF.27240	TMEM221	0.274088	0.165718	0.264577	0.036208	0.168856	0.884483
117942	ENST00000593434.1	chr19	7616406	7617431	CF.26611	CAMSAP3	0.2274	0	0.344376	0	0.145418	0.884483
62615	ENST00000593429.5	chr13	51454164	51500501	CF.14611	INTS6-AS1	0	0	0.036547	0.069197	0.1248	0.884483
23430	ENST00000593351.2	chr10	13648184	13668445	CF.5861	RP11-295P9.3	0.138815	0.153173	0.242453	0.422829	0.179171	0.884483
123631	ENST00000593270.1	chr19	36496916	36498159	ENSG00000267091.1	CTBP2P7	0	0.08545	0.016499	0.109899	0.00376806	0.884483
106593	ENST00000593249.5	chr17	61464214	61478789	CF.24521	TBX4	0	0.123717	0.028151	0.099419	0.177692	0.884483
118914	ENST00000593199.5	chr19	10655496	10671203	CF.26816	ILF3	0	1.46234	0	1.65863	0.02168	0.884483
109271	ENST00000593118.1	chr17	77722872	77728559	CF.25072	RP11-316M20.1	0.145551	0.218212	0.242948	0.326896	0.0952863	0.884483
108990	ENST00000593103.1	chr17	76487411	76501415	CF.25027	RHBDF2	0.117989	0	0.12106	0	0.00945723	0.884483
126155	ENST00000593083.1	chr19	45179822	45202444	CF.28213	AC005779.2	0	0.202057	0	0.105101	0.174893	0.884483
114413	ENST00000593058.1	chr18	56651675	56682840	CF.26063	WDR7	0.297545	0.352903	0.346526	0.481091	0.110268	0.884483
106373	ENST00000593015.5	chr17	59964832	59973104	CF.24418	RP11-178C3.2	0.368954	0.736033	0.575281	1.04088	0.0365759	0.884483
120210	ENST00000592960.1	chr19	14470782	14471862	ENSG00000123143.12	PKN1	0	0.06691	0	0.050824	0.0750237	0.884483
61159	ENST00000592950.5	chr13	30881933	30931283	ENSG00000224743.6	TEX26-AS1	0	0.080854	0	0.061416	0.0745861	0.884483
109315	ENST00000592939.1	chr17	78107398	78110335	CF.25100	TNRC6C-AS1	6.62229	7.88509	8.29207	10.299	0.0492119	0.884483
119307	ENST00000592923.5	chr19	11538767	11550322	CF.26888	CNN1	0.070494	0.143559	0.034137	0.122114	0.124442	0.884483
106480	ENST00000592917.1	chr17	60564547	60586623	CF.24467	RP11-15E18.4	0	0.023374	0	0.044128	0.144333	0.884483
101487	ENST00000592908.1	chr17	35499690	35510270	CF.23393	RP11-1094M14.5	3.5335	4.01121	3.70968	3.98904	0.187096	0.884483
121905	ENST00000592725.1	chr19	19865886	19892083	CF.27424	ZNF253	0	0.069547	0.007493	0.130784	0.116744	0.884483
115995	ENST00000592624.1	chr19	1241768	1243354	CF.26332	ATP5D	0	0.767639	0	0.7359	0.00876795	0.884483
125905	ENST00000592581.5	chr19	44259880	44275309	CF.28164	ZNF233	0.258192	0	0.347723	0	0.103607	0.884483
109459	ENST00000592569.1	chr17	78360453	78373911	CF.25122	RP11-806H10.4	0.665854	0.546307	0.662102	0.386293	0.186905	0.884483
104166	ENST00000592527.1	chr17	45232862	45233953	CF.24007	FMNL1	0.656076	0	1.15645	0	0.166181	0.884483
112640	ENST00000592519.1	chr18	23833953	23834837	CF.25702	LAMA3	0.043006	0.226594	0.061965	0.228353	0.0421551	0.884483
123532	ENST00000592483.5	chr19	36140110	36142307	CF.27723	CAPNS1	0.419771	0	0.603236	0.104344	0.0620638	0.884483
104184	ENST00000592422.5	chr17	45247954	45268393	CF.24010	MAP3K14-AS1	0	0.018805	0.105222	0.137364	0.157169	0.884483
103775	ENST00000592385.5	chr17	44081571	44092183	CF.23935	HDAC5	0	0.005631	0	0.013229	0.183163	0.884483
106423	ENST00000592317.1	chr17	60135762	60140081	CF.24446	CTD-2319I12.5	0	0.116991	0.00541	0.250273	0.149447	0.884483
123404	ENST00000592316.1	chr19	35870454	35874620	CF.27708	APLP1	0.035007	0.010853	0.045699	0.012768	0.131203	0.884483
115779	ENST00000592205.5	chr19	825097	832017	CF.26304	AZU1	0	0.003526	0	0.004017	0.0341841	0.884483
114469	ENST00000592201.1	chr18	57630350	57669296	CF.26075	RP11-35G9.3	0	0.015455	0.002188	0.013618	0.0997747	0.884483
103947	ENST00000592154.1	chr17	44473290	44503430	CF.23967	GPATCH8	0	0.040565	0.046567	0.107033	0.0147684	0.884483
109058	ENST00000592148.1	chr17	76679571	76690219	CF.25042	MXRA7	0.13282	0.380276	0.289208	0.583746	0.0536016	0.884483
103635	ENST00000592135.5	chr17	43375928	43388312	CF.23917	LINC00910	0.158815	0.07151	0.075808	0	0.103249	0.884483
103029	ENST00000592024.1	chr17	42101600	42102809	CF.23776	DHX58	0.179765	0.032092	0.113602	0	0.102704	0.884483
117366	ENST00000591991.1	chr19	5664726	5668471	CF.26548	SAFB	0.145538	0	0.177041	0.022877	0.0339146	0.884483
120092	ENST00000591982.1	chr19	14072876	14075062	CF.27055	MIR1199	0.399074	0.284313	0.223966	0	0.074791	0.884483
123768	ENST00000591887.1	chr19	36991053	36998700	CF.27785	ZNF568	0.030986	0.002878	0.029309	0.012631	0.15569	0.884483
108981	ENST00000591879.1	chr17	76479786	76481894	CF.25027	RHBDF2	0.384843	0	0.472457	0	0.0680763	0.884483
115720	ENST00000591866.2	chr19	663482	669500	ENSG00000267666.2	AC004156.3	0.061772	0.094445	0.041098	0.065243	0.0176911	0.884483
52017	ENST00000591834.1	chr12	53506691	53625979	CF.12068	RP11-793H13.10	0	0	0.008226	0.018629	0.181989	0.884483
120058	ENST00000591802.1	chr19	13952516	13954437	CF.27044	DCAF15	2.06862	1.45957	2.15025	1.27126	0.109787	0.884483
125824	ENST00000591793.1	chr19	44025354	44087318	CF.28141	AC084219.2	0.087956	0	0.121496	0.052846	0.0348836	0.884483
118968	ENST00000591701.5	chr19	10777169	10795746	CF.26823	DNM2	0	0	0.011316	0.017755	0.0480097	0.884483
103805	ENST00000591700.1	chr17	44170447	44172209	CF.23953	ASB16	0	1.20362	0	1.12147	0.0134076	0.884483
109554	ENST00000591685.2	chr17	78845953	78846868	CF.25142	RPL9P29	0.036513	0.050925	0	0	0.0749956	0.884483
113388	ENST00000591629.1	chr18	39206924	39800318	CF.25812	RP11-244M2.1	0	0.009254	0	0.022241	0.186308	0.884483
118613	ENST00000591589.1	chr19	10013249	10022279	CF.26774	RDH8	0.011273	0.054235	0	0.054357	0.0948584	0.884483
115728	ENST00000591573.1	chr19	680751	681771	CF.26292	FSTL3	0.354065	0	0.28668	0	0.0694314	0.884483
115618	ENST00000591572.2	chr19	282775	291382	CF.26269	PLPP2	0	0	0.381256	0.880526	0.141302	0.884483
120173	ENST00000591565.1	chr19	14404370	14405605	ENSG00000123146.19	ADGRE5	0	0.010731	0	0.008151	0.0768757	0.884483
108728	ENST00000591563.5	chr17	75831301	75844418	ENSG00000092929.11	UNC13D	0.010346	0.000827	0.014253	0	0.147383	0.884483
106322	ENST00000591548.5	chr17	59860322	59892941	CF.24413	TUBD1	0.085936	0.137853	0.094159	0.182655	0.105416	0.884483
104008	ENST00000591513.5	chr17	44846353	44850476	CF.23989	HIGD1B	1.03139	0	0.872796	0	0.0464062	0.884483
116081	ENST00000591433.5	chr19	1356290	1371479	CF.26340	MUM1	0	0.06161	0.278859	0.957134	0.174718	0.884483
126138	ENST00000591432.1	chr19	45135993	45136977	CF.28208	AC005757.6	0	0.09693	0	0.118839	0.0501736	0.884483
238567	ENST00000591408.1	chr9	127938131	127940822	CF.53802	RP11-203J24.8	0.121406	0	0.233178	0.082316	0.159091	0.884483
111840	ENST00000591378.1	chr18	11552366	11552847	ENSG00000267371.1	RP11-712C7.2	0	0.020884	0	0.019512	0.0183601	0.884483
119236	ENST00000591345.5	chr19	11420604	11435178	CF.26874	CCDC151	1.07956	1.11163	0.614379	0.521804	0.0856078	0.884483
123705	ENST00000591344.1	chr19	36743485	36772814	CF.27772	ZNF850	0.041051	0	0.084201	0.05895	0.0195615	0.884483
103193	ENST00000591343.1	chr17	42495867	42496550	CF.23821	RP11-194N12.2	0.445154	0.219869	0.325075	0.096181	0.0229392	0.884483
2452	ENST00000591316.1	chr1	16476930	16483341	CF.624	CROCCP3	0.08654	0.250744	0.141121	0.236051	0.188333	0.884483
103385	ENST00000591307.5	chr17	42820351	42824253	CF.23840	BECN1	0.415665	0	0.33248	0	0.0719709	0.884483
121802	ENST00000591298.3	chr19	19588091	19588415	CF.27397	PHF5CP	0.924385	0	1.4309	0	0.120837	0.884483
112192	ENST00000591269.1	chr18	13671912	13726663	CF.25557	FAM210A	1.33133	0.983315	1.01446	0.729739	0.0976286	0.884483
116177	ENST00000591252.2	chr19	1457670	1458580	CF.26351	CTB-25B13.12	0	0	0.766639	1.89152	0.125149	0.884483
126354	ENST00000591224.1	chr19	45677526	45678400	ENSG00000010310.8	GIPR	0	0	0.021872	0.029334	0.0507477	0.884483
122664	ENST00000591205.1	chr19	32966011	32971975	CF.27590	CEP89	0.313933	0	0.299419	0.038488	0.0594709	0.884483
127387	ENST00000591175.1	chr19	49025461	49026020	ENSG00000267019.1	NTF6A	0	0.025885	0	0.020481	0.064706	0.884483
205451	ENST00000591156.5	chr6	71253684	71328063	CF.45846	RP11-154D6.1	0.083095	0.113529	0	0	0.119358	0.884483
85501	ENST00000591113.1	chr16	4609831	4614402	CF.20005	UBALD1	0.019509	0	0.025954	0.014619	0.12378	0.884483
119645	ENST00000591090.5	chr19	12737139	12748323	CF.26969	ASNA1	0.074167	0	0.082552	0.012744	0.00604547	0.884483
114653	ENST00000591086.1	chr18	60016778	60017441	ENSG00000267742.1	FAM60CP	0	0.035475	0	0.029019	0.0550279	0.884483
106405	ENST00000591074.1	chr17	60075615	60078921	CF.24437	HEATR6	0	0.303754	0.086939	0.370013	0.070465	0.884483
123535	ENST00000591041.5	chr19	36140608	36145840	CF.27723	CAPNS1	0	0.04956	0.181868	0.416318	0.0828263	0.884483
123614	ENST00000590993.1	chr19	36390350	36396067	CF.27753	ZFP82	0.102731	0.070348	0.072823	0.028387	0.00243575	0.884483
122897	ENST00000590963.1	chr19	34816157	34832869	CF.27641	CTC-523E23.4	0.556715	0.563417	0.886038	0.960629	0.149246	0.884483
85493	ENST00000590891.1	chr16	4608883	4611523	CF.20005	UBALD1	0.001424	0.002104	0	0	0.0622167	0.884483
111945	ENST00000590792.1	chr18	12211378	12211807	CF.25526	CCDC58P3	3.52689	0.557739	5.39181	0.469346	0.119735	0.884483
234856	ENST00000590767.5	chr9	68395693	68399271	CF.52720	RP11-88I18.2	0	0	0.014719	0.025468	0.0934191	0.884483
106421	ENST00000590744.1	chr17	60126535	60134998	CF.24445	CTD-2319I12.4	0.520648	0.621561	0.542556	0.691132	0.0656172	0.884483
85546	ENST00000590730.5	chr16	4699754	4734254	CF.20014	ANKS3	0	0.584639	0	0.672718	0.0293042	0.884483
123326	ENST00000590706.6	chr19	35748361	35753817	CF.27699	LIN37	0.115402	0	0.077915	0	0.135357	0.884483
85566	ENST00000590689.1	chr16	4729358	4734195	CF.20014	ANKS3	0.696569	0	0.356941	0	0.188751	0.884483
119114	ENST00000590680.5	chr19	11227337	11238290	CF.26847	DOCK6	0.149261	0.10121	0.198955	0.156494	0.127761	0.884483
106419	ENST00000590609.1	chr17	60113793	60120687	CF.24443	CTD-2319I12.3	0.218806	0.768963	0.151801	0.584683	0.0242675	0.884483
117415	ENST00000590558.5	chr19	5691835	5719871	CF.26551	LONP1	0.642862	0.795862	0.671376	0.817296	0.0382609	0.884483
109546	ENST00000590546.6	chr17	78826473	78840872	CF.25140	USP36	0.110851	0	0.075644	0	0.132204	0.884483
101512	ENST00000590538.5	chr17	35587322	35608165	CF.23403	AP2B1	0	0	0.105936	0.13631	0.0912562	0.884483
120078	ENST00000590528.1	chr19	14030855	14031557	CF.27049	CTB-55O6.4	0.457185	0.960606	0.846253	1.88869	0.0266947	0.884483
103216	ENST00000590513.2	chr17	42552436	42554748	CF.23828	RP11-400F19.6	0	0.026112	0.009243	0.038281	0.0128439	0.884483
117429	ENST00000590511.1	chr19	5717355	5720163	CF.26551	LONP1	0.327849	0.61657	0.357155	0.565343	0.102104	0.884483
114586	ENST00000590442.1	chr18	58979567	58985944	ENSG00000074657.13	ZNF532	0.001681	0.003677	0.002125	0.00456	0.0268148	0.884483
117374	ENST00000590389.5	chr19	5678832	5680194	CF.26550	C19orf70	0.522653	0.039271	0.729681	0.196793	0.0342908	0.884483
117438	ENST00000590343.1	chr19	5784832	5785755	CF.26552	DUS3L	1.61326	0.246458	0.57609	0	0.188708	0.884483
103206	ENST00000590314.1	chr17	42533532	42534009	CF.23823	PTP4A2P1	0	0.063178	0.044728	0.143967	0.0290729	0.884483
124099	ENST00000590304.1	chr19	38361795	38362484	ENSG00000266963.1	AC005625.1	0	0.021327	0	0.015552	0.0882507	0.884483
112053	ENST00000590217.5	chr18	12703023	12724868	CF.25538	PSMG2	0	0.230863	0	0.184873	0.0563945	0.884483
125823	ENST00000590160.1	chr19	44025354	44031048	CF.28141	ZNF222	0.123502	0	0.106473	0	0.0533743	0.884483
119709	ENST00000590121.1	chr19	12806677	12807957	CF.26984	RNASEH2A	0.433234	0	0.324616	0	0.0918416	0.884483
122844	ENST00000590071.6	chr19	34481638	34512304	ENSG00000142279.12	WTIP	0.002476	0.003586	0.001992	0.003117	0.063332	0.884483
122695	ENST00000590062.1	chr19	33109877	33112679	CF.27600	GPATCH1	0.180888	0	0.267942	0	0.140915	0.884483
121746	ENST00000589947.7	chr19	19348715	19354610	CF.27381	MAU2	0.024238	0.006911	0.012764	0	0.140529	0.884483
118390	ENST00000589942.1	chr19	9265440	9266283	CF.26727	OR7E19P	0.355954	0.143122	0.41544	0	0.184127	0.884483
122459	ENST00000589921.1	chr19	28965131	28969148	ENSG00000267339.5	LINC00906	0	0.008769	0	0.01039	0.0439712	0.884483
103659	ENST00000589898.1	chr17	43521396	43544463	CF.23924	DHX8	0.02289	0.054554	0.072327	0.099126	0.168919	0.884483
101485	ENST00000589887.1	chr17	35490009	35491238	CF.23391	E2F3P1	0	0.049104	0.017382	0.105182	0.0945338	0.884483
116151	ENST00000589874.2	chr19	1432043	1435684	CF.26347	DAZAP1	2.09657	0.865324	2.44051	0.745631	0.0985552	0.884483
104283	ENST00000589868.1	chr17	45645671	45648216	CF.24031	CRHR1-IT1	0	0	0.06488	0.091644	0.0203417	0.884483
112003	ENST00000589843.1	chr18	12432897	12437635	ENSG00000267108.1	RP11-861E21.1	0.402758	0	0.509046	0	0.0771545	0.884483
103255	ENST00000589797.5	chr17	42579513	42609377	ENSG00000141699.10	FAM134C	0.150689	0.071491	0.130271	0.06922	0.0956949	0.884483
109585	ENST00000589775.6	chr17	78972970	78979923	CF.25149	LGALS3BP	0	0.008213	0.017083	0.050463	0.147076	0.884483
111930	ENST00000589764.1	chr18	12067173	12068417	CF.25520	RP11-815J4.7	1.53264	1.55845	2.01061	2.23719	0.0338424	0.884483
106407	ENST00000589740.1	chr17	60079309	60088695	CF.24441	CTD-2319I12.2	10.5212	16.6041	11.1397	15.7837	0.0886043	0.884483
114592	ENST00000589729.1	chr18	59083755	59084981	ENSG00000267215.1	RP11-685A21.1	0.675547	0.223896	0.406482	0.133382	0.153388	0.884483
130059	ENST00000589652.1	chr19	56467719	56475901	ENSG00000198046.11	ZNF667	0.000869	0.001681	0.004319	0.008874	0.131961	0.884483
118910	ENST00000589600.5	chr19	10654382	10677236	CF.26816	ILF3	1.77685	1.69767	1.57431	1.47118	0.0935516	0.884483
116144	ENST00000589484.5	chr19	1415970	1435687	CF.26347	DAZAP1	0.191054	0.670279	0.159598	1.26717	0.162777	0.884483
114354	ENST00000589440.1	chr18	55893038	56023462	CF.26040	CTD-2008L17.1	0	0.116761	0	0.297495	0.184356	0.884483
118726	ENST00000589379.1	chr19	10285801	10289019	CF.26780	CTD-2369P2.8	1.46044	1.691	1.35039	1.50795	0.0212741	0.884483
123926	ENST00000589285.1	chr19	37610988	37614093	CF.27812	ZNF540	0	0.007	0.004268	0.011028	0.0705696	0.884483
118762	ENST00000589261.5	chr19	10333779	10339619	CF.26788	ICAM3	0	0	0.005408	0.011334	0.161764	0.884483
119373	ENST00000589227.1	chr19	11796084	11798598	ENSG00000267646.1	CTC-499B15.7	0	0.024015	0	0.029795	0.0548796	0.884483
113843	ENST00000589194.5	chr18	48041033	48409292	CF.25969	ZBTB7C	0.033598	0.082474	0.073724	0.242248	0.172401	0.884483
119325	ENST00000589171.5	chr19	11553457	11559145	CF.26889	ELOF1	0.240732	0.171543	0.194106	0.025881	0.153052	0.884483
109397	ENST00000589107.5	chr17	78187362	78204852	CF.25110	AFMID	0	0.144408	0.19498	0.323073	0.173909	0.884483
101449	ENST00000589099.1	chr17	35400878	35403006	CF.23383	RP11-686D22.5	0.171734	0.319664	0.21597	0.33884	0.0905795	0.884483
116493	ENST00000589097.5	chr19	2233153	2237704	CF.26406	PLEKHJ1	0	0.025124	0	0.043984	0.129934	0.884483
133186	ENST00000588944.5	chr2	34831378	35160278	ENSG00000226994.7	AC012593.1	0.040679	0.029293	0.03562	0.025272	0.0700701	0.884483
118801	ENST00000588869.1	chr19	10395023	10403511	CF.26792	CDC37	0.517312	0.207686	0.307391	0.11778	0.159925	0.884483
219848	ENST00000588755.3	chr7	128617865	128625905	CF.49444	RP11-274B21.13	0.310625	0.036539	0.207654	0.039183	0.156935	0.884483
108843	ENST00000588736.1	chr17	76044754	76049647	CF.24988	SRP68	0.113752	0.193612	0.050663	0.09748	0.000436472	0.884483
109380	ENST00000588734.5	chr17	78174121	78187233	CF.25105	TK1	0.746921	0.6278	0.459254	0.340584	0.125964	0.884483
106571	ENST00000588720.1	chr17	61388276	61392831	CF.24490	BCAS3	0.234059	0.140534	0.175624	0.058404	0.0118613	0.884483
132563	ENST00000588707.5	chr2	27337223	27340824	CF.29494	GTF3C2-AS1	0	0.049751	0	0.049883	0.000697112	0.884483
113662	ENST00000588679.1	chr18	46334224	46337127	CF.25905	RNF165	0	0.010399	0	0.015798	0.101789	0.884483
120128	ENST00000588677.1	chr19	14159489	14160580	CF.27060	ADGRL1	0	0.049998	0	0.060993	0.0501234	0.884483
103580	ENST00000588659.5	chr17	43211875	43218190	CF.23885	TMEM106A	0	0.086094	0	0.169383	0.146889	0.884483
106462	ENST00000588627.1	chr17	60433678	60435996	ENSG00000213228.5	RPL12P38	0	0	0.006915	0.010139	0.0106079	0.884483
129535	ENST00000588619.5	chr19	54953130	54981639	CF.28871	NLRP2	0	0.183241	0	0.117674	0.117645	0.884483
109600	ENST00000588611.5	chr17	78997106	79009780	CF.25151	CANT1	0	0.016288	0	0.021146	0.0659637	0.884483
85593	ENST00000588602.1	chr16	4765616	4766972	CF.20014	ZNF500	0.229751	0	0.190065	0	0.0651736	0.884483
125889	ENST00000588567.5	chr19	44212538	44213754	CF.28159	ZNF227	0	0.026542	0	0.014799	0.165611	0.884483
116743	ENST00000588562.1	chr19	3130717	3131398	CF.26446	AC005262.4	3.10549	3.66626	3.88356	4.52463	0.120156	0.884483
119978	ENST00000588526.5	chr19	13764532	13768680	ENSG00000037757.13	MRI1	0	0.03445	0	0.022353	0.121422	0.884483
125830	ENST00000588518.1	chr19	44051367	44060788	CF.28141	ZNF223	0.06063	0.110404	0.178171	0.28687	0.0093715	0.884483
113392	ENST00000588490.1	chr18	39334872	39335672	CF.25814	RPL7AP66	0	0.004189	0	0.00358	0.0433899	0.884483
210516	ENST00000588451.1	chr6	169751797	169781517	ENSG00000130023.15	ERMARD	0	0.001206	0	0.001309	0.0217357	0.884483
120155	ENST00000588438.1	chr19	14325352	14370196	CF.27082	CTC-548K16.2	0	0.026561	0	0.032957	0.0548315	0.884483
85544	ENST00000588398.1	chr16	4698143	4699195	CF.20014	ANKS3	0	0.031155	0	0.052708	0.12281	0.884483
117569	ENST00000588304.5	chr19	6135635	6193094	CF.26564	ACSBG2	0	0.010946	0.007749	0.018956	0.0643482	0.884483
112245	ENST00000588287.1	chr18	14153001	14157342	ENSG00000175319.3	NF1P5	0	0.022918	0	0.016385	0.0938949	0.884483
109476	ENST00000588281.5	chr17	78399289	78424557	CF.25124	PGS1	0.138749	0	0.084435	0	0.16579	0.884483
112096	ENST00000588251.1	chr18	12948505	12971249	CF.25548	SEH1L	0	0.201055	0.100261	0.346481	0.0276555	0.884483
114647	ENST00000588207.1	chr18	59969438	59971396	CF.26092	NFE2L3P1	0.564379	0	0.578644	0.221776	0.157723	0.884483
106408	ENST00000588180.5	chr17	60083566	60088256	CF.24437	WFDC21P	0.16776	0	0.15855	0	0.0201885	0.884483
118687	ENST00000588118.5	chr19	10175540	10201192	CF.26775	DNMT1	0.089075	0	0.101956	0.039606	0.093063	0.884483
111871	ENST00000588072.5	chr18	11882622	11909223	CF.25511	MPPE1	0.400469	0.152967	0.399477	0.247792	0.151258	0.884483
117550	ENST00000588021.5	chr19	6007866	6026699	CF.26560	RFX2	0	0.022983	0	0.037512	0.116112	0.884483
126114	ENST00000588016.1	chr19	45052800	45058253	CF.28203	CLASRP	0.069973	0	0.066329	0	0.0199409	0.884483
106559	ENST00000588008.1	chr17	61084505	61087498	CF.24490	BCAS3	0	0.064659	0	0.042417	0.116831	0.884483
115630	ENST00000587966.2	chr19	334115	344807	CF.26270	MIER2	0.38436	0.066673	0.231385	0	0.106223	0.884483
122449	ENST00000587961.1	chr19	28606688	28615229	ENSG00000266976.1	AC079466.1	0	0.001248	0	0.001614	0.0655715	0.884483
106568	ENST00000587872.1	chr17	61377830	61380572	CF.24490	BCAS3	0.078937	0.195894	0.023383	0.119586	0.0353002	0.884483
108845	ENST00000587864.1	chr17	76061150	76064127	CF.24988	SRP68	0	0.213863	0	0.159671	0.0754349	0.884483
116143	ENST00000587833.5	chr19	1415740	1421232	CF.26347	DAZAP1	0.65304	0.117658	0.644502	0.091554	0.0107557	0.884483
116708	ENST00000587770.5	chr19	3019431	3025616	CF.26439	TLE2	0	0	0.034539	0.074115	0.163942	0.884483
123332	ENST00000587751.1	chr19	35748785	35752240	CF.27699	LIN37	0.095333	0.026982	0.069062	0	0.0303951	0.884483
109019	ENST00000587743.1	chr17	76557769	76560433	CF.25037	SNHG16	0.088864	0.04442	0.041877	0	0.0972071	0.884483
5085	ENST00000587696.2	chr1	33313324	33325903	CF.1328	RP11-415J8.3	0.294373	0.233889	0.226128	0.057739	0.151	0.884483
206112	ENST00000587692.5	chr6	85665852	85678720	ENSG00000203875.10	SNHG5	0.01907	0.029348	0	0	0.165149	0.884483
119101	ENST00000587656.5	chr19	11199497	11236497	CF.26847	DOCK6	0.004291	0.018904	0	0.012383	0.0060028	0.884483
214918	ENST00000587624.5	chr7	65141225	65234216	CF.48331	INTS4P1	0.01754	0.032197	0.077359	0.096547	0.165719	0.884483
134277	ENST00000587616.1	chr2	47945256	48164934	CF.29933	AC079807.4	0.059928	0.118372	0.126448	0.188381	0.098876	0.884483
46169	ENST00000587595.1	chr12	998322	1027842	CF.10888	ERC1	0.132155	0.479523	0	0.458559	0.143366	0.884483
108954	ENST00000587581.1	chr17	76397808	76399374	CF.25015	UBE2O	0.574408	0.242458	0.37024	0	0.013901	0.884483
104170	ENST00000587534.1	chr17	45238028	45241734	CF.24009	CTD-2020K17.3	0.19239	0.312072	0.257474	0.451961	0.0459842	0.884483
121777	ENST00000587522.3	chr19	19512418	19515548	ENSG00000178093.13	TSSK6	0	0.034195	0	0.075506	0.170475	0.884483
123823	ENST00000587477.2	chr19	37256399	37265535	ENSG00000226686.7	LINC01535	0	0	0.051476	0.092786	0.104512	0.884483
129690	ENST00000587457.1	chr19	55229780	55233194	ENSG00000105063.18	PPP6R1	0	0.03531	0.014623	0.050889	0.0405467	0.884483
116407	ENST00000587416.5	chr19	2037473	2042676	CF.26395	MKNK2	0	2.96191	0.001293	4.39249	0.0519344	0.884483
116641	ENST00000587401.5	chr19	2808358	2812188	CF.26432	THOP1	0.14458	0.204767	0	0	0.0818719	0.884483
123488	ENST00000587391.5	chr19	36054963	36105106	CF.27717	WDR62	0.005314	0.004764	0.023598	0.039156	0.12966	0.884483
122886	ENST00000587354.6	chr19	34762795	34773229	ENSG00000153896.17	ZNF599	0.211594	0.421408	0.098166	0.268982	0.0635731	0.884483
112086	ENST00000587313.1	chr18	12912844	12913906	CF.25547	EIF4A2P1	0	5.6963	0	6.67658	0.01846	0.884483
129837	ENST00000587252.5	chr19	55635459	55645622	CF.28904	ZNF581	0	0.022809	0	0.054227	0.183233	0.884483
103509	ENST00000587250.3	chr17	43025241	43032036	ENSG00000108830.9	RND2	0.013869	0.002731	0.017116	0.001844	0.11399	0.884483
123981	ENST00000587248.5	chr19	37817926	37826211	CF.27824	CTD-2554C21.2	0	0.048968	0.005772	0.099932	0.133085	0.884483
126312	ENST00000587152.5	chr19	45609638	45645629	CF.28248	EML2	0.115412	0.229524	0.30397	0.426574	0.142787	0.884483
85519	ENST00000587145.5	chr16	4664069	4673622	CF.20007	MGRN1	0.918325	0.18261	0.973615	0.432486	0.110925	0.884483
103782	ENST00000587135.1	chr17	44093781	44123628	CF.23935	HDAC5	0.363548	0	0.571422	0	0.149006	0.884483
116805	ENST00000587122.1	chr19	3492002	3496668	CF.26456	DOHH	0	0.091649	0	0.23349	0.186634	0.884483
207786	ENST00000587106.6	chr6	123389421	123471759	ENSG00000235535.7	RP11-532N4.2	0	0.019946	0	0.020755	0.0105351	0.884483
103658	ENST00000587044.1	chr17	43491194	43526796	CF.23924	DHX8	0.039461	0.008014	0.031302	0	0.0272017	0.884483
123607	ENST00000587018.1	chr19	36378028	36378832	CF.27750	CTD-3162L10.3	0.217176	0.393328	0.22211	0.597378	0.152241	0.884483
112051	ENST00000586887.1	chr18	12698793	12702777	CF.25539	CEP76	0.278599	0.169156	0.25068	0.102505	0.0595796	0.884483
119238	ENST00000586836.5	chr19	11420605	11435782	CF.26874	CCDC151	0.054502	0.073471	0.076768	0.095339	0.110617	0.884483
115665	ENST00000586788.1	chr19	531769	536715	CF.26280	CDC34	0	0.129778	0.160587	0.747213	0.160063	0.884483
115738	ENST00000586776.1	chr19	722504	727088	CF.26297	PALM	0	0	0.544565	0.819577	0.0292225	0.884483
115715	ENST00000586749.1	chr19	647530	650594	CF.26290	RNF126	3.32746	0.599723	4.23048	0.585028	0.0706477	0.884483
115924	ENST00000586746.5	chr19	1086579	1095354	CF.26325	POLR2E	2.61362	0.47433	2.44988	0.454044	0.0160387	0.884483
123938	ENST00000586732.1	chr19	37647884	37692263	CF.27815	ZFP30	0	0	0.014931	0.017004	0.192738	0.884483
85479	ENST00000586728.5	chr16	4513694	4538404	CF.19999	CDIP1	0	0.052557	0.028365	0.146786	0.121652	0.884483
203240	ENST00000586726.2	chr6	34248568	34284268	CF.45277	RP11-513I15.6	0.244939	0.170555	0.223178	0.177193	0.160018	0.884483
116627	ENST00000586711.1	chr19	2777493	2783282	CF.26431	SGTA	0.412379	0.719977	0.330996	0.488502	0.131027	0.884483
120154	ENST00000586698.1	chr19	14305458	14363990	CF.27082	CTC-548K16.2	0.112973	0.146778	0	0	0.184625	0.884483
116156	ENST00000586686.6	chr19	1438385	1440494	CF.26348	RPS15	0	0.235505	0	0.277078	0.0380672	0.884483
103354	ENST00000586680.1	chr17	42795147	42798690	CF.23839	COA3	0.241898	0.131873	0.22547	0.033316	0.127371	0.884483
116634	ENST00000586677.5	chr19	2796007	2813382	CF.26432	THOP1	0.164695	0.197317	0.570001	0.680753	0.160136	0.884483
116430	ENST00000586676.5	chr19	2078446	2085652	CF.26398	MOB3A	0.088178	0.153736	0.251303	0.428045	0.0216876	0.884483
116906	ENST00000586675.1	chr19	3672582	3674295	CF.26479	AC004637.1	0	0.060147	0	0.04759	0.0637418	0.884483
121784	ENST00000586674.1	chr19	19516229	19533476	CF.27393	CTC-260F20.3	0	0.139856	0	0.119791	0.040284	0.884483
111943	ENST00000586642.1	chr18	12208398	12212465	CF.25525	RP11-64C12.3	0.744967	0.216332	0.916132	0.219405	0.0898567	0.884483
119646	ENST00000586561.5	chr19	12737258	12745750	CF.26969	ASNA1	0	0.159354	0	0.401968	0.179349	0.884483
112239	ENST00000586507.1	chr18	14122163	14132438	CF.25567	ZNF519	0	0.043616	0.038498	0.143778	0.10883	0.884483
104254	ENST00000586411.1	chr17	45549781	45558738	CF.24019	RP11-798G7.7	0.093386	0.004143	0.158767	0.027771	0.174695	0.884483
104149	ENST00000586376.5	chr17	45190931	45221765	CF.24006	CTD-2020K17.1	0.012544	0.128529	0	0.190793	0.127177	0.884483
104188	ENST00000586359.1	chr17	45254393	45262094	CF.24011	SPATA32	0.069899	0.137887	0.299941	0.4005	0.146077	0.884483
46901	ENST00000586338.1	chr12	6668028	6672069	CF.11018	RP4-761J14.8	0	0.040098	0.126565	0.305215	0.0986169	0.884483
116218	ENST00000586272.5	chr19	1507998	1513019	CF.26355	ADAMTSL5	0.165706	0	0.177861	0	0.0255966	0.884483
122382	ENST00000586248.5	chr19	27773963	27793378	CF.27538	LINC00662	0.015761	0.030094	0	0.012858	0.179128	0.884483
103640	ENST00000586231.1	chr17	43385863	43389199	CF.23917	LINC00910	0.033715	0	0.026041	0	0.0944382	0.884483
100043	ENST00000586223.5	chr17	27418005	27431623	CF.23075	TBC1D3P5	0.886458	0.697227	0.661911	0.349362	0.0585359	0.884483
119327	ENST00000586120.5	chr19	11553564	11554794	CF.26889	ELOF1	0	0	0.064985	0.147928	0.174846	0.884483
123644	ENST00000586115.5	chr19	36548101	36605276	CF.27763	ZNF529	3.20892	5.52405	3.76527	7.84683	0.0563514	0.884483
118587	ENST00000586025.5	chr19	9835331	9849682	ENSG00000127445.13	PIN1	0.144176	0.09378	0.132787	0.103857	0.176655	0.884483
124212	ENST00000585999.1	chr19	38683873	38693606	CF.27868	CTB-186G2.4	0.936661	0.462142	1.04429	0.468015	0.066472	0.884483
114351	ENST00000585985.1	chr18	55817167	55819759	CF.26038	RP11-397A16.3	0	0.011646	0.009399	0.017693	0.162338	0.884483
85594	ENST00000585977.1	chr16	4765902	4767624	CF.20014	ZNF500	0.039036	0.111682	0.013431	0.113999	0.129086	0.884483
116374	ENST00000585959.2	chr19	1978453	1979403	CF.26386	CSNK1G2	0	0.012916	0.001546	0.035363	0.188921	0.884483
112632	ENST00000585908.2	chr18	23648411	23662772	CF.25701	ANKRD29	0.430294	0.157776	0.30124	0	0.0101585	0.884483
118949	ENST00000585892.5	chr19	10718079	10831047	CF.26823	DNM2	0	0.129098	0	0.198923	0.098748	0.884483
119311	ENST00000585869.1	chr19	11540236	11541173	CF.26888	CNN1	0	0.07591	0	0.128412	0.11997	0.884483
232107	ENST00000585819.5	chr9	456521	470934	CF.52171	RP11-165F24.3	0	0.040535	0	0.03079	0.0758714	0.884483
103398	ENST00000585805.5	chr17	42833411	42838798	CF.23847	PSME3	0	0.173875	0	0.191743	0.0238589	0.884483
112046	ENST00000585751.1	chr18	12691233	12699123	CF.25539	CEP76	0.095723	0.057853	0.05034	0	0.0215085	0.884483
46256	ENST00000585732.1	chr12	1809379	1918546	CF.10909	CACNA2D4	0	0.032666	0	0.047802	0.0925088	0.884483
207420	ENST00000585611.5	chr6	112236806	112349918	CF.46384	RP11-506B6.7	0.029586	0	0.01951	0	0.146956	0.884483
120215	ENST00000585606.5	chr19	14477764	14480596	CF.27084	GIPC1	0.032672	0.001458	0.021707	0.002732	0.169338	0.884483
117590	ENST00000585588.1	chr19	6213120	6216968	CF.26565	MLLT1	0.418514	0.34513	0.337425	0.20289	0.0673847	0.884483
125959	ENST00000585514.5	chr19	44479410	44500522	CF.28177	ZNF180	0	0	0.045857	0.09598	0.155268	0.884483
106570	ENST00000585495.1	chr17	61383401	61384680	CF.24514	RP11-332H18.3	0	0.074674	0	0.083938	0.0296913	0.884483
103808	ENST00000585457.5	chr17	44175973	44186671	CF.23954	ASB16-AS1	0	0.027292	0	0.041462	0.100872	0.884483
129688	ENST00000585416.1	chr19	55226751	55228784	ENSG00000180089.5	TMEM86B	0	0.00157	0	0.001331	0.0457209	0.884483
101432	ENST00000585387.1	chr17	35313664	35324900	CF.23379	RP11-47L3.1	0	0.127506	0	0.076462	0.139295	0.884483
101505	ENST00000585380.1	chr17	35577055	35578863	CF.23387	PEX12	0	0	0.062883	0.094619	0.0181498	0.884483
106400	ENST00000585345.1	chr17	60063004	60064782	CF.24437	RP11-178C3.6	0.870604	1.89452	1.44335	2.21323	0.179624	0.884483
25310	ENST00000585316.2	chr10	47365496	47384273	ENSG00000265763.3	ZNF488	0.043838	0.040153	0.075411	0.081542	0.085178	0.884483
165271	ENST00000585237.2	chr3	33103008	33103306	CF.37003	RN7SL296P	0	0	0.14301	0.322215	0.161762	0.884483
111167	ENST00000585229.1	chr18	2700777	2702292	CF.25359	SMCHD1	0	0.033736	0	0.028932	0.0418292	0.884483
100903	ENST00000585212.1	chr17	30781493	30782221	CF.23290	CTD-2349P21.10	0.459099	0.588048	0.634864	1.06799	0.119716	0.884483
107435	ENST00000585193.1	chr17	67244837	67245806	CF.24718	RP11-401F2.3	0.441923	0.600301	0.479115	0.840773	0.14364	0.884483
107349	ENST00000584987.1	chr17	65851868	65941566	CF.24669	CEP112	0	0.166935	0.0659	0.226976	0.0678033	0.884483
99370	ENST00000584923.1	chr17	19188016	19188714	CF.22889	SNORD3A	0	0	0.050977	0.06432	0.101472	0.884483
12531	ENST00000584793.6	chr1	144425517	144461674	ENSG00000266338.6	NBPF15	0.023757	0.024709	0.030295	0.037251	0.116033	0.884483
99794	ENST00000584732.1	chr17	21198578	21213851	CF.22972	TMEM11	0.419835	0.598417	0.366979	0.551277	0.059179	0.884483
111492	ENST00000584722.1	chr18	6954677	6957419	CF.25428	RP11-781P6.1	0.625809	0.617086	0.800923	0.832858	0.137107	0.884483
99741	ENST00000584708.1	chr17	20938023	20938344	CF.22958	RP11-344E13.1	0.289985	0.750281	0	0.136777	0.16541	0.884483
77039	ENST00000584532.2	chr15	49042341	49042643	CF.18032	RN7SL577P	0	0.099666	0	0.068135	0.103588	0.884483
114945	ENST00000584299.1	chr18	67830671	67831967	CF.26162	RP11-638L3.2	0.078254	0.207689	0	0.140073	0.132579	0.884483
107288	ENST00000584234.5	chr17	65137454	65227678	CF.24652	RGS9	0.311417	0	0.476572	0.263972	0.10981	0.884483
98752	ENST00000584203.1	chr17	17167946	17185554	CF.22743	RP11-45M22.3	6.66617	5.43603	6.39992	5.30581	0.046588	0.884483
100316	ENST00000584196.1	chr17	28603470	28614197	CF.23136	RP11-192H23.4	0.215512	0.050616	0.177799	0	0.00645803	0.884483
111800	ENST00000584167.1	chr18	10704297	10709599	CF.25496	RP11-856M7.2	0.343877	0.27044	0.501031	0.509966	0.169045	0.884483
106826	ENST00000584031.5	chr17	63432305	63446184	ENSG00000008283.15	CYB561	0	0.008053	0	0.013811	0.127088	0.884483
111268	ENST00000584002.1	chr18	3394889	3395312	CF.25393	IGLJCOR18	0.398958	0.071224	0.352971	0	0.0185011	0.884483
111689	ENST00000583903.5	chr18	9588085	9613589	CF.25469	PPP4R1	0.231707	0.157384	0.159019	0	0.111892	0.884483
105934	ENST00000583705.1	chr17	57625572	57633183	CF.24320	MSI2	0.003004	0.012324	0	0.005009	0.144318	0.884483
149380	ENST00000583650.2	chr20	6001733	6002030	CF.33317	RN7SL498P	0.217976	0	0.315677	0	0.130722	0.884483
113010	ENST00000583612.5	chr18	32833454	32840440	CF.25759	RP11-746B8.1	0	0.50333	0.066374	0.73881	0.0295575	0.884483
99659	ENST00000583574.6	chr17	20415547	20424642	CF.22940	USP32P3	0	4.45684	0	10.3507	0.0892328	0.884483
108188	ENST00000583544.1	chr17	74704352	74712925	CF.24940	CD300LF	0.188948	0	0.239576	0	0.0853116	0.884483
100902	ENST00000583527.1	chr17	30772363	30785993	CF.23288	CRLF3	1.12047	1.06073	1.52032	1.64756	0.0067953	0.884483
231750	ENST00000583427.1	chr8	144713899	144714845	CF.52035	AF186192.6	0.212922	0.128193	0.116711	0	0.00366404	0.884483
106732	ENST00000583426.1	chr17	62549726	62552121	CF.24572	RP11-464D20.6	1.42526	1.54549	1.7788	2.31932	0.103479	0.884483
111072	ENST00000583314.1	chr18	735746	737459	CF.25332	RP11-769O8.1	0.173282	0.190807	0.306065	0.386601	0.00699193	0.884483
111137	ENST00000583253.1	chr18	2561172	2562220	CF.25352	RP11-715F3.2	0	0.392671	0	0.229606	0.134545	0.884483
101283	ENST00000583224.2	chr17	34155566	34165679	CF.23348	CTC-304I17.5	0.75939	0.727629	1.40127	1.62591	0.0507193	0.884483
153832	ENST00000583223.1	chr20	62575590	62577507	CF.34447	WI2-87327B8.1	0	1.83684	0	2.34147	0.0381821	0.884483
199663	ENST00000583158.1	chr6	2854031	2854107	CF.44523	MIR4645	0	0	0.53311	1.19162	0.119294	0.884483
99345	ENST00000583141.1	chr17	19091069	19091825	CF.22882	RP11-160E2.19	52699.3	0	10278.5	0	0.0615916	0.884483
115284	ENST00000583058.1	chr18	76884935	76888724	CF.26226	RP11-162A12.3	0.127592	0.118509	0.211854	0.227633	0.0980104	0.884483
99164	ENST00000582928.1	chr17	18476800	18484335	ENSG00000171916.16	LGALS9C	0.088671	0.017049	0.089946	0	0.062404	0.884483
100713	ENST00000582881.1	chr17	29644796	29645847	CF.23225	RP11-68I3.11	0	0.057412	0.074789	0.174439	0.00314555	0.884483
124740	ENST00000582734.1	chr19	40321079	40324684	CF.27944	C19orf47	0.067766	0.045825	0.043257	0	0.0713742	0.884483
105986	ENST00000582730.6	chr17	58003360	58007261	CF.24349	SRSF1	0.57457	0.371971	0.774781	0.579391	0.0982319	0.884483
101146	ENST00000582705.1	chr17	32362914	32365591	CF.23305	ZNF207	2.41606	0	3.90596	0	0.10218	0.884483
101263	ENST00000582685.1	chr17	33976531	33980851	CF.23340	RP11-17M24.2	0.576527	0.45258	0.594798	0.48512	0.0211664	0.884483
106036	ENST00000582684.5	chr17	58238701	58244458	CF.24362	LPO	0	0.006486	0	0.005631	0.0389103	0.884483
100802	ENST00000582669.1	chr17	30273278	30285506	CF.23253	BLMH	0	0.020357	0.019283	0.078016	0.143585	0.884483
108116	ENST00000582579.5	chr17	74367407	74372622	ENSG00000257008.6	GPR142	0	0.003756	0.026592	0.033809	0.153587	0.884483
98982	ENST00000582528.5	chr17	18095722	18107970	CF.22808	DRG2	0.454957	0.366386	0.5893	0.543621	0.114111	0.884483
115188	ENST00000582461.1	chr18	74576280	74585011	CF.26207	CNDP1	0.05196	0	0.052848	0	0.00642406	0.884483
112380	ENST00000582445.1	chr18	21045045	21049211	CF.25623	ROCK1	0	0.032442	0.019687	0.041118	0.170294	0.884483
100107	ENST00000582441.1	chr17	27798806	27893365	CF.23087	RP1-66C13.4	0.52317	0.155664	0.55103	0.215438	0.0264286	0.884483
106105	ENST00000582390.5	chr17	58510597	58514624	CF.24373	MTMR4	4.30133	0.015879	4.48426	0.005223	0.00957346	0.884483
106113	ENST00000582270.5	chr17	58520256	58529203	CF.24375	SEPT4	0.075799	0.183138	0.179611	0.269047	0.151663	0.884483
172410	ENST00000582176.1	chr3	128080961	128085022	CF.38610	RUVBL1	0	0.116572	0	0.094872	0.0545339	0.884483
102642	ENST00000582101.1	chr17	40803744	40809296	ENSG00000264488.1	RP11-605F20.1	0.031917	0.040273	0.035574	0.046802	0.0284593	0.884483
104233	ENST00000582035.1	chr17	45452938	45454771	CF.24015	PLEKHM1	0	0	0.093261	0.115819	0.11874	0.884483
107295	ENST00000582031.1	chr17	65185319	65185482	CF.24659	RP11-169I9.2	0	0	0.547535	0.816841	0.0340738	0.884483
102455	ENST00000582023.5	chr17	40035285	40056690	CF.23590	MED24	0.203096	0.395938	0.23305	0.463982	0.0191108	0.884483
111783	ENST00000581948.1	chr18	10636670	10637399	CF.25493	PMM2P1	0.588269	0.524549	0.945013	0.965938	0.16897	0.884483
100774	ENST00000581946.1	chr17	30122429	30126118	CF.23245	RP11-354P11.3	0	0	0.005325	0.009149	0.0918461	0.884483
101271	ENST00000581727.1	chr17	34118347	34118882	CF.23346	CTC-304I17.3	0.378713	0.209589	0.232946	0	0.0361252	0.884483
100163	ENST00000581722.1	chr17	28256375	28256669	CF.23121	CTD-2008P7.7	0.344051	0.386954	0.072475	0	0.00568152	0.884483
97430	ENST00000581621.1	chr17	7572826	7582024	CF.22483	RP11-186B7.4	0.032597	0.44617	0.021971	0.483015	0.0301469	0.884483
98704	ENST00000581616.2	chr17	16940506	16972078	CF.22717	TNFRSF13B	0.089582	0.141097	0.091284	0.132131	0.0677106	0.884483
106140	ENST00000581607.1	chr17	58526765	58531941	CF.24375	SEPT4	0.235095	0.318459	0.363879	0.70328	0.14715	0.884483
107883	ENST00000581517.1	chr17	73163035	73163359	CF.24817	POLR3KP2	0	0.442297	0	0.338787	0.0635053	0.884483
104304	ENST00000581479.1	chr17	45830400	45833202	CF.24031	CRHR1	0.027914	0.078736	0	0.037852	0.0082719	0.884483
111362	ENST00000581471.2	chr18	5237826	5239859	CF.25416	LINC00667	1.05653	2.33039	0.557635	2.01982	0.154081	0.884483
97446	ENST00000581384.5	chr17	7573722	7577151	CF.22483	EIF4A1	0	0.054044	0.065272	0.109175	0.164515	0.884483
112424	ENST00000581327.1	chr18	21449635	21452433	CF.25644	GREB1L	0	0.077665	0	0.130501	0.118563	0.884483
111252	ENST00000581193.5	chr18	3262417	3278284	CF.25387	MYL12B	0.074426	0.033637	0.061557	0	0.0742663	0.884483
115192	ENST00000581192.1	chr18	74593696	74598508	CF.26209	LINC00909	0.239941	0	0.252718	0	0.0181715	0.884483
112523	ENST00000581177.1	chr18	22723503	22731565	CF.25691	RP11-370A5.1	0.280866	0.054447	0.152394	0	0.13726	0.884483
108518	ENST00000581085.5	chr17	75456641	75500090	CF.24979	TMEM94	0.543068	0.517749	0.397021	0.291426	0.0547954	0.884483
111361	ENST00000581067.1	chr18	5236724	5238598	CF.25415	LINC00526	0.050883	0.431642	0	0.439689	0.0624652	0.884483
102562	ENST00000581055.1	chr17	40413480	40417705	CF.23622	TOP2A	0.005609	0.001341	0.002954	0	0.15541	0.884483
111557	ENST00000580949.1	chr18	8399701	8406664	CF.25430	PTPRM	0.130008	0.062058	0.120157	0.03339	0.0512468	0.884483
111769	ENST00000580746.1	chr18	10526105	10533331	CF.25487	NAPG	0	0	0.254373	0.370595	0.022239	0.884483
112391	ENST00000580616.1	chr18	21182503	21183499	CF.25635	EXOGP1	0	0.030289	0.063904	0.136206	0.0317671	0.884483
233053	ENST00000580576.5	chr9	21994791	22120646	CF.52394	CDKN2B-AS1	0	0.035381	0.00976	0.038469	0.0887414	0.884483
106063	ENST00000580515.5	chr17	58328938	58352429	CF.24365	TSPOAP1-AS1	0	0.14665	0.022557	0.163088	0.0347947	0.884483
107317	ENST00000580513.1	chr17	65558044	65561191	CF.24669	AXIN2	0	0.02849	0.037919	0.083099	0.00987855	0.884483
100610	ENST00000580309.1	chr17	29197071	29197785	CF.23185	RP11-22N12.2	0.411658	0	0.456903	0.188643	0.141953	0.884483
111567	ENST00000580267.1	chr18	8635179	8636347	CF.25441	RP11-661O13.1	0.631331	0.881084	0.415345	0.592797	0.124731	0.884483
98108	ENST00000580256.2	chr17	10822475	10838445	ENSG00000233670.6	PIRT	0	0.002642	0.000449	0.004186	0.0680073	0.884483
99630	ENST00000580225.1	chr17	20185082	20322973	CF.22922	AC004702.2	0.381691	0	0.367766	0	0.0122994	0.884483
111475	ENST00000580197.5	chr18	6925478	6928572	CF.25425	LINC00668	0.596515	0.460909	0.757169	0.659866	0.0750263	0.884483
105969	ENST00000580184.1	chr17	57912364	57915139	CF.24341	RP11-343K8.3	0	0.124789	0.233236	0.583767	0.0397896	0.884483
109643	ENST00000580155.5	chr17	79090816	79516148	CF.25160	RBFOX3	0.163981	0.036558	0.277854	0.173585	0.0417592	0.884483
115128	ENST00000580087.5	chr18	74148523	74158012	ENSG00000075336.11	TIMM21	0	0.002058	0	0.004544	0.17355	0.884483
113968	ENST00000580060.1	chr18	49495147	49496896	ENSG00000265182.1	SRP72P1	0	0.003641	0	0.003277	0.028872	0.884483
110984	ENST00000580038.5	chr18	214521	268022	CF.25322	THOC1	0	2.74876	0	4.69615	0.0698716	0.884483
25176	ENST00000580018.3	chr10	45972449	46003734	CF.6325	TIMM23	0	0.020057	0.030443	0.054062	0.0889574	0.884483
111067	ENST00000580007.1	chr18	706523	707648	CF.25330	RP11-806L2.6	0.223937	0.321132	0	0	0.0835282	0.884483
106002	ENST00000579991.2	chr17	58083415	58095536	ENSG00000264364.2	DYNLL2	0.068237	0.055084	0.074516	0.066446	0.0845379	0.884483
111359	ENST00000579933.1	chr18	5232876	5238526	CF.25415	RP11-835E18.5	0.482331	0.19716	0.295815	0.08885	0.115063	0.884483
106098	ENST00000579925.5	chr17	58489529	58517851	CF.24373	MTMR4	0.279604	0	0.36474	0	0.0917798	0.884483
99855	ENST00000579836.1	chr17	22245057	22266357	ENSG00000263609.1	RP11-1109M24.16	0.015406	0	0.019472	0	0.0918225	0.884483
12906	ENST00000579774.2	chr1	147756199	147760606	CF.3381	GJA5	0.089893	0.028481	0.069685	0.027105	0.130926	0.884483
111349	ENST00000579720.1	chr18	4459230	4459458	CF.25414	RP11-183C12.1	3.80589	4.71488	4.07028	5.70862	0.0847816	0.884483
108527	ENST00000579707.1	chr17	75476690	75487955	CF.24979	TMEM94	0.308518	0.050707	0.2859	0	0.0266079	0.884483
100681	ENST00000579536.1	chr17	29581047	29582902	CF.23216	GIT1	0.084246	0.076058	0.197796	0.217838	0.129052	0.884483
98146	ENST00000579522.1	chr17	11998353	12021508	CF.22604	RPL21P122	0	0.173872	0	0.218284	0.053781	0.884483
104741	ENST00000579481.1	chr17	48048782	48051074	ENSG00000082641.15	NFE2L1	0.276209	0	0.265354	0	0.0137679	0.884483
117407	ENST00000579446.1	chr19	5690306	5691653	CF.26549	RPL36	4.17229	7.05541	4.13089	6.33714	0.0576107	0.884483
114184	ENST00000579434.5	chr18	54269567	54294724	CF.26009	POLI	0	0.16512	0	0.159316	0.00901335	0.884483
111569	ENST00000579368.1	chr18	8695856	8707621	CF.25442	GACAT2	0.082718	0.275942	0.02091	0.174584	0.00378515	0.884483
106026	ENST00000579358.1	chr17	58208141	58211120	CF.24361	MKS1	0.28435	0	0.300149	0	0.0186155	0.884483
99120	ENST00000579352.1	chr17	18379855	18388984	ENSG00000264177.1	RP1-37N7.1	0.003209	0	0.004623	0.000662	0.11132	0.884483
105968	ENST00000579285.1	chr17	57912333	57922581	CF.24341	RP11-343K8.3	0	0.050482	0.127641	0.50212	0.193295	0.884483
102144	ENST00000579258.6	chr17	39027277	39045347	CF.23573	LRRC37A11P	0.027306	0.067532	0.012507	0.065906	0.120635	0.884483
108493	ENST00000579228.1	chr17	75288120	75289449	CF.24978	SLC25A19	0	0.207251	0	0.121155	0.142533	0.884483
117641	ENST00000579148.1	chr19	6416410	6416511	CF.26581	KHSRP	0.526237	0.277333	0.563266	0.287858	0.0390542	0.884483
102655	ENST00000579136.1	chr17	40850800	40863282	CF.23659	RP5-1110E20.1	0.576974	0	0.860425	0.088909	0.0892204	0.884483
247628	ENST00000579077.1	chrX	151168222	151168326	CF.56077	MIR4330	0.322206	0.179755	0.305428	0	0.173594	0.884483
208516	ENST00000579057.5	chr6	135497937	135517059	CF.46630	LINC00271	0	0.111572	0.18431	0.311884	0.131971	0.884483
100158	ENST00000579045.1	chr17	28246454	28248006	ENSG00000266830.1	CTD-2008P7.8	0.021349	0.029168	0	0	0.103847	0.884483
100096	ENST00000579001.1	chr17	27666749	27672803	ENSG00000265041.1	RP11-19P22.7	0.037686	0.079758	0.022015	0.058069	0.0137556	0.884483
109644	ENST00000578998.1	chr17	79090847	79100410	CF.25160	RBFOX3	0.011013	0	0.012249	0	0.0415079	0.884483
107354	ENST00000578971.1	chr17	65913445	65927649	CF.24669	CEP112	0	0.220079	0.081603	0.430913	0.0448751	0.884483
104289	ENST00000578936.1	chr17	45731703	45732977	CF.24034	RP11-293E1.2	1.72371	1.82094	2.19697	2.4447	0.0734174	0.884483
111707	ENST00000578921.5	chr18	9708165	9862551	CF.25473	RAB31	1.86355	1.44337	10.861	16.6998	0.0260773	0.884483
100957	ENST00000578883.1	chr17	31024341	31034162	CF.23295	RP11-848P1.9	0	0.015827	0	0.024045	0.101498	0.884483
111721	ENST00000578737.5	chr18	9792153	9816158	CF.25473	RAB31	0	0.07918	0	0.17204	0.163921	0.884483
7527	ENST00000578661.2	chr1	51995740	51996039	ENSG00000264613.2	RN7SL290P	0.00812	0.028018	0.010832	0.045669	0.116122	0.884483
104731	ENST00000578660.1	chr17	48045141	48048050	ENSG00000263412.1	RP5-890E16.2	0.046504	0.051266	0.014694	0.007883	0.0475371	0.884483
111055	ENST00000578651.5	chr18	682969	712611	CF.25329	ENOSF1	6.1042	1.28481	6.52638	1.73454	0.0252149	0.884483
111056	ENST00000578647.1	chr18	683217	686447	CF.25329	ENOSF1	0	0.044901	0.211983	0.510681	0.109038	0.884483
106038	ENST00000578643.1	chr17	58238701	58251845	CF.24362	LPO	0	0.008958	0.013453	0.020414	0.178235	0.884483
100289	ENST00000578590.1	chr17	28574964	28576424	CF.23142	ALDOC	0	0.154306	0	0.154755	0.00072948	0.884483
98741	ENST00000578521.1	chr17	17141495	17142312	CF.22740	MPRIP	0.043999	0.15922	0	0.077403	0.0428979	0.884483
100850	ENST00000578471.2	chr17	30553697	30558962	CF.23268	RP11-271K11.1	0.0518	0	0.039555	0	0.097678	0.884483
101179	ENST00000578408.1	chr17	32509954	32523424	ENSG00000265222.1	RP11-466A19.8	0	0.028182	0.003295	0.036554	0.0283146	0.884483
111744	ENST00000578314.1	chr18	9914613	9925074	CF.25484	VAPA	0	0	0.139854	0.322521	0.1679	0.884483
102575	ENST00000578280.5	chr17	40517026	40527002	CF.23627	RP5-1028K7.2	0.033365	0.118458	0.056929	0.306394	0.181855	0.884483
112455	ENST00000578270.5	chr18	21651097	21703825	CF.25667	ABHD3	0.365054	0.156196	0.245261	0.040584	0.0353834	0.884483
212911	ENST00000578245.5	chr7	30550321	30577759	CF.47841	AC005154.6	0.014343	0.021809	0	0	0.132507	0.884483
102464	ENST00000578218.5	chr17	40062193	40083866	CF.23595	THRA	0.160095	0.218895	0.202634	0.292426	0.023883	0.884483
99228	ENST00000578214.1	chr17	18667629	18669461	CF.22854	RP11-815I9.4	0	0.008238	0.017496	0.038419	0.0554984	0.884483
112928	ENST00000578114.1	chr18	31622247	31658464	ENSG00000118276.11	B4GALT6	0	0.020465	0	0.010363	0.193446	0.884483
114150	ENST00000578080.1	chr18	52752060	52759092	CF.26000	DCC	0.141918	0.086526	0.144667	0.057051	0.118796	0.884483
108288	ENST00000577932.1	chr17	74866512	74872974	CF.24955	FDXR	0	0.193702	0.201839	0.482981	0.0497073	0.884483
111326	ENST00000577848.1	chr18	3653410	3656282	CF.25405	RP11-874J12.4	0.269723	0.221439	0.415844	0.425666	0.0215249	0.884483
112871	ENST00000577674.1	chr18	29278509	29361963	ENSG00000265980.1	CTD-2515C13.2	0	0	0.009078	0.013637	0.0245632	0.884483
100640	ENST00000577583.1	chr17	29480071	29514997	CF.23199	TAOK1	1.85986	0.145981	2.52189	1.26722	0.190938	0.884483
112456	ENST00000577564.1	chr18	21651693	21664534	CF.25667	ABHD3	0.063519	0	0.073136	0	0.0536777	0.884483
114202	ENST00000577499.5	chr18	54353927	54357848	CF.26012	STARD6	0.084237	0.123616	0	0	0.00322121	0.884483
112568	ENST00000577448.5	chr18	23297875	23331574	ENSG00000134490.13	TMEM241	0	0.005878	0	0.011377	0.150326	0.884483
111450	ENST00000577327.1	chr18	6728821	6729862	CF.25422	RP11-91I8.3	0	0.061505	0.043544	0.138286	0.0249777	0.884483
102462	ENST00000577288.5	chr17	40058290	40076912	CF.23595	THRA	0	0.391324	0.225959	0.771173	0.0332047	0.884483
111730	ENST00000577284.1	chr18	9856044	9859520	CF.25473	RAB31	0.156157	0.222774	0.212384	0.295838	0.03549	0.884483
144920	ENST00000577235.2	chr2	203259604	203259897	CF.32342	RN7SL670P	0	0	0.00808	0.012224	0.0287275	0.884483
109915	ENST00000577155.5	chr17	80219699	80223283	CF.25253	SLC26A11	0.349697	0.634173	0.87332	1.23798	0.146175	0.884483
95540	ENST00000577098.5	chr17	823646	908034	CF.22087	NXN	0.505165	0.37965	0.621608	0.525605	0.0392104	0.884483
84686	ENST00000577055.5	chr16	2737076	2750810	CF.19842	SRRM2-AS1	0.063805	0.205613	0.215329	0.34075	0.152054	0.884483
95550	ENST00000576991.1	chr17	929956	933413	CF.22087	NXN	0.026072	0	0.039229	0	0.158901	0.884483
109725	ENST00000576963.1	chr17	79823452	79827704	CF.25193	RP11-353N14.2	7.40157	5.3639	5.99046	4.34323	0.0731896	0.884483
105661	ENST00000576932.5	chr17	54900834	54947311	CF.24240	TOM1L1	0	0	0.187843	0.220135	0.176678	0.884483
95632	ENST00000576825.1	chr17	1424776	1426484	CF.22110	RP11-818O24.3	0	0	0.62867	0.762587	0.171368	0.884483
85020	ENST00000576762.1	chr16	3181233	3184018	CF.19888	AJ003147.8	0.040879	0.261853	0.131859	0.361407	0.0562537	0.884483
215674	ENST00000576563.2	chr7	75057877	75058188	CF.48543	Metazoa_SRP	0	0.096791	0	0.211741	0.163552	0.884483
96630	ENST00000576545.1	chr17	5060356	5062123	ENSG00000262495.1	RP11-46I8.1	0	0.009679	0.063215	0.08602	0.111002	0.884483
84987	ENST00000576490.1	chr16	3116042	3124607	CF.19881	ZNF213-AS1	0.031019	0.0139	0.022909	0.004377	0.0256119	0.884483
105083	ENST00000576461.1	chr17	49370740	49476988	CF.24200	RP11-81K2.1	0	0.118368	0.089549	0.395768	0.112938	0.884483
89197	ENST00000576336.1	chr16	31118078	31118747	CF.20820	RP11-196G11.4	0	0.074153	0	0.079419	0.0176067	0.884483
96330	ENST00000576210.1	chr17	4301372	4302698	CF.22277	MFSD1P1	0	0.003251	0.010219	0.014693	0.120985	0.884483
25347	ENST00000576178.6	chr10	47918739	47923524	CF.6377	CH17-360D5.1	0.023007	0.224224	0.010641	0.245797	0.0480092	0.884483
95397	ENST00000576171.1	chr17	183824	191587	ENSG00000273172.1	AC108004.2	0.008908	0	0.005155	0	0.18758	0.884483
96884	ENST00000576138.1	chr17	6653464	6655009	ENSG00000261996.1	CTC-281F24.1	0	0.011452	0.003892	0.010438	0.186514	0.884483
85338	ENST00000576080.1	chr16	4324667	4328340	CF.19979	GLIS2-AS1	0.075624	0.042633	0.045275	0	0.00309077	0.884483
24198	ENST00000576034.5	chr10	27258762	27288824	CF.6057	ARMC4P1	0.674529	0.368592	0.212802	0	0.134514	0.884483
104457	ENST00000575930.5	chr17	46984045	47067452	CF.24075	RP11-156P1.3	0.010725	0	0.017479	0	0.19077	0.884483
96224	ENST00000575815.5	chr17	3811528	3829291	CF.22242	NCBP3	0.011053	0.003465	0.008188	0.003478	0.166781	0.884483
95943	ENST00000575692.1	chr17	2306761	2307715	CF.22186	HNRNPA1P16	0.128714	0.065562	0.090893	0.02434	0.0358991	0.884483
109889	ENST00000575666.1	chr17	80192380	80197532	CF.25251	CARD14	7.91025	4.68769	7.38126	1.79373	0.179002	0.884483
85367	ENST00000575531.5	chr16	4356432	4363228	CF.19980	CORO7	0.004192	0	0.088598	0.202372	0.193219	0.884483
96878	ENST00000575519.1	chr17	6649889	6651575	ENSG00000108590.10	MED31	0.013642	0.023867	0.051726	0.110993	0.144806	0.884483
97245	ENST00000575474.1	chr17	7312661	7319174	CF.22457	RP11-542C16.2	0.436888	0.185985	0.349635	0	0.0755894	0.884483
96302	ENST00000575411.2	chr17	4149891	4157455	CF.22268	CYB5D2	0.03529	0.004543	0.019558	0	0.167219	0.884483
96909	ENST00000575369.5	chr17	6755448	6771928	ENSG00000132530.16	XAF1	0	0.01686	0.001775	0.024317	0.0606699	0.884483
92156	ENST00000575231.1	chr16	67929614	67936017	CF.21362	CTC-479C5.12	0.17356	0.099782	0.119578	0	0.0652421	0.884483
104466	ENST00000575173.1	chr17	47018047	47067537	CF.24075	RP11-156P1.3	0.004979	0	0.002993	0	0.176683	0.884483
95542	ENST00000575171.1	chr17	825566	979349	CF.22087	NXN	0.035952	0.210948	0.051081	0.25047	0.0175647	0.884483
86171	ENST00000575170.1	chr16	11775527	11797229	CF.20153	ZC3H7A	0	0.314343	0.121621	0.398386	0.100983	0.884483
95636	ENST00000575158.5	chr17	1464186	1486201	CF.22111	MYO1C	0	0.00264	0	0.004255	0.114796	0.884483
96475	ENST00000575079.1	chr17	4796161	4797174	CF.22312	PSMB6	0.174091	0	0.146689	0	0.0602177	0.884483
96212	ENST00000575043.1	chr17	3729361	3730493	CF.22237	CTD-3195I5.4	0.170008	0.890743	0.537184	1.50753	0.0519342	0.884483
86006	ENST00000575007.1	chr16	10718633	10719762	ENSG00000263241.1	RP11-109M19.4	0	0.065743	0	0.0406	0.134075	0.884483
86310	ENST00000574998.5	chr16	14071321	14210298	CF.20208	MKL2	0.452988	0.356199	0.502281	0.383981	0.109818	0.884483
96789	ENST00000574946.5	chr17	6069106	6124427	ENSG00000179314.13	WSCD1	0.000966	0.007009	0.003634	0.008284	0.115976	0.884483
233983	ENST00000574939.1	chr9	35772163	35780598	CF.52623	RP11-112J3.16	0.422545	0.329643	0.261572	0.168049	0.103381	0.884483
86652	ENST00000574883.1	chr16	16223027	16224261	CF.20318	RP11-517A5.7	0.548048	0.946325	0.8988	1.4396	0.0593622	0.884483
96901	ENST00000574824.5	chr17	6695408	6705557	ENSG00000141485.16	SLC13A5	0.037261	0	0.037027	0	0.00239871	0.884483
95656	ENST00000574790.5	chr17	1482506	1492040	CF.22111	MYO1C	0	0.033736	0.002183	0.064571	0.132852	0.884483
97963	ENST00000574775.1	chr17	9377889	9491865	CF.22565	STX8	0.012093	0.016756	0.021422	0.028602	0.0477531	0.884483
99257	ENST00000574478.1	chr17	18744072	18779342	CF.22861	FBXW10	0.126905	0	0.161865	0.077307	0.102216	0.884483
97969	ENST00000574460.1	chr17	9547298	9548541	CF.22570	RP11-565F19.3	0	0.642528	0.016376	0.68328	0.000602793	0.884483
99378	ENST00000574386.1	chr17	19208584	19211359	CF.22892	KYNUP3	0.24825	0.164093	0.168999	0	0.102835	0.884483
96631	ENST00000574352.1	chr17	5075678	5078113	ENSG00000262693.1	RP11-46I8.3	0.044816	0.449635	0.084312	0.360551	0.115297	0.884483
97954	ENST00000574307.2	chr17	9171068	9179118	CF.22563	RP11-85B7.2	0.029823	0.006771	0.023627	0.009902	0.169855	0.884483
89714	ENST00000574180.1	chr16	46622861	46624451	CF.20896	RP11-46D6.1	0.198468	0.053689	0.178054	0	0.046914	0.884483
97670	ENST00000574006.5	chr17	7927127	7928019	CF.22510	KCNAB3	2.4483	2.20721	3.60634	4.00867	0.0622752	0.884483
87229	ENST00000574002.1	chr16	21197452	21214510	ENSG00000103310.10	ZP2	0	0.012756	0	0.008678	0.108725	0.884483
86581	ENST00000573908.1	chr16	15703741	15711270	CF.20289	MYH11	0	0.248557	0	0.240835	0.00768325	0.884483
109837	ENST00000573903.1	chr17	80088105	80092145	CF.25232	CCDC40	0	0.073209	0	0.041707	0.156695	0.884483
119935	ENST00000573891.6	chr19	13230133	13255098	CF.27023	CACNA1A	0.113276	0.112283	0.278902	0.304009	0.187487	0.884483
87957	ENST00000573850.1	chr16	27698328	27755752	CF.20553	KIAA0556	0.058607	0.018659	0.046234	0.014173	0.0902138	0.884483
96669	ENST00000573772.1	chr17	5223371	5248069	CF.22363	RP11-333E1.1	0.6985	0.365332	0.726848	0.167844	0.143933	0.884483
96315	ENST00000573722.1	chr17	4184864	4191335	CF.22271	ANKFY1	0.511189	0	0.396078	0.030941	0.106449	0.884483
99262	ENST00000573605.1	chr17	18769477	18772634	CF.22861	FBXW10	0	0.052888	0	0.061939	0.0401573	0.884483
110074	ENST00000573602.1	chr17	80968220	80971078	CF.25307	CTD-2561B21.5	0	0.070479	0.020449	0.11036	0.0234367	0.884483
97067	ENST00000573596.1	chr17	7176614	7179376	ENSG00000141505.11	ASGR1	0	0.004832	0.006928	0.028601	0.192234	0.884483
99537	ENST00000573505.1	chr17	19674084	19677595	ENSG00000072210.18	ALDH3A2	0.003211	0	0.001826	0	0.192933	0.884483
87214	ENST00000573487.5	chr16	21158377	21179987	CF.20417	TMEM159	0	0	0.053685	0.088736	0.067509	0.884483
78815	ENST00000573314.5	chr15	65578753	65611136	CF.18549	VWA9	0.036743	0.069059	0.032697	0.054627	0.0934043	0.884483
95693	ENST00000573231.1	chr17	1541587	1562630	CF.22115	PITPNA	0	0.070424	0	0.050975	0.0885413	0.884483
111126	ENST00000573134.1	chr18	2537530	2567613	CF.25345	METTL4	0.792066	0.751848	0.563262	0.34258	0.119989	0.884483
91820	ENST00000573063.1	chr16	67261108	67263784	CF.21292	CTC-277H1.7	1.23426	1.22716	2.05407	2.38314	0.0509739	0.884483
84867	ENST00000573001.5	chr16	3018445	3022086	CF.19870	TNFRSF12A	1.81161	0	0.881384	0.03269	0.185367	0.884483
86121	ENST00000572950.1	chr16	11465260	11473174	CF.20148	CTD-3088G3.6	0	0.018684	0	0.040261	0.167909	0.884483
115684	ENST00000572899.5	chr19	572594	580695	CF.26283	BSG	0.771628	0.244584	1.26167	0.625494	0.0867607	0.884483
86172	ENST00000572870.5	chr16	11776758	11783034	CF.20153	ZC3H7A	0.154105	0.360746	0.161236	0.306423	0.0986592	0.884483
109764	ENST00000572862.5	chr17	79943856	79950828	CF.25212	TBC1D16	0.406317	0.25673	0.247496	0	0.0670642	0.884483
95975	ENST00000572841.1	chr17	2376360	2381050	CF.22193	SGSM2	0.183867	0.22571	0.047398	0	0.122476	0.884483
86155	ENST00000572811.1	chr16	11741910	11744506	CF.20152	RP11-490O6.2	0.005172	0.01721	0.001762	0.026385	0.187925	0.884483
96837	ENST00000572795.1	chr17	6455400	6481829	CF.22392	PITPNM3	0.048268	0.082457	0.007964	0.024609	0.0447751	0.884483
92810	ENST00000572784.5	chr16	70454595	70466206	CF.21480	FUK	0.186137	0	0.177126	0	0.0176238	0.884483
96441	ENST00000572782.1	chr17	4714551	4716002	CF.22301	ARRB2	0	0.240322	0.294741	0.603601	0.103836	0.884483
87821	ENST00000572761.1	chr16	25164598	25169545	CF.20537	LCMT1	0	0	0.066988	0.082662	0.121745	0.884483
95937	ENST00000572709.5	chr17	2303383	2317900	CF.22186	SRR	0	0	0.355809	0.475255	0.0858905	0.884483
96283	ENST00000572699.1	chr17	4070779	4075180	CF.22255	ZZEF1	0.409747	0.021457	0.460557	0.201	0.131496	0.884483
125414	ENST00000572681.6	chr19	42268537	42295796	ENSG00000079432.7	CIC	0.007678	0.011248	0.006192	0.009356	0.0241509	0.884483
109963	ENST00000572622.1	chr17	80379456	80380891	CF.25256	RNF213	0	0.351061	0.104227	0.417297	0.085595	0.884483
85190	ENST00000572600.5	chr16	3509894	3537669	CF.19911	CLUAP1	0.034131	0.008511	0.0299	0	0.0236325	0.884483
86320	ENST00000572567.5	chr16	14186717	14241425	CF.20208	MKL2	0.121081	0	0.148339	0.031495	0.00941663	0.884483
96131	ENST00000572519.1	chr17	3514066	3557805	CF.22215	TRPV3	0	0.218321	0	0.285731	0.0617655	0.884483
86311	ENST00000572400.5	chr16	14071322	14144785	CF.20208	MKL2	0	0.004627	0	0.003374	0.0889031	0.884483
104434	ENST00000572349.1	chr17	46916770	46923034	CF.24069	RP11-63A1.1	0.109632	0.033106	0.162379	0.064009	0.144536	0.884483
84900	ENST00000572240.5	chr16	3027682	3031974	CF.19873	BICDL2	0.681582	0.210936	0.598249	0.339054	0.188987	0.884483
92123	ENST00000572221.5	chr16	67873052	67884495	CF.21356	EDC4	0.166778	0.134441	0.075193	0	0.0272183	0.884483
86200	ENST00000571988.5	chr16	11846560	11851045	CF.20161	RSL1D1	0.11964	0.035598	0.080647	0	0.0485595	0.884483
92276	ENST00000571975.1	chr16	68224713	68227734	CF.21371	RP11-96D1.10	3.09408	0.2049	2.00541	0.241076	0.116263	0.884483
96263	ENST00000571890.1	chr17	3977103	3981899	CF.22253	RP11-459C13.1	0.300726	0.066009	0.586038	0.430745	0.0337932	0.884483
99216	ENST00000571884.1	chr17	18638019	18638370	CF.22852	RP11-815I9.3	1.31674	2.42963	0	0	0.0448789	0.884483
100244	ENST00000571702.1	chr17	28467822	28468406	CF.23137	RPS7P1	0	0.044395	0	0.073718	0.118252	0.884483
95702	ENST00000571650.5	chr17	1574372	1628341	CF.22115	SLC43A2	0	0.017225	0.038551	0.067512	0.0460709	0.884483
96238	ENST00000571637.1	chr17	3905263	3916476	CF.22246	P2RX1	0.187336	0.155122	0.260509	0.256708	0.058903	0.884483
110072	ENST00000571591.1	chr17	80960766	80961713	CF.25306	CTD-2561B21.3	0	0	0.01669	0.033785	0.14972	0.884483
86312	ENST00000571589.5	chr16	14071322	14266771	CF.20208	MKL2	0	0.045415	0	0.057769	0.0602026	0.884483
90237	ENST00000571523.2	chr16	53491648	53493968	CF.21040	AKTIP	0.810153	1.28533	0	0	0.0651029	0.884483
89226	ENST00000571486.1	chr16	31174573	31174822	ENSG00000262366.1	NDUFA3P6	0	0.03946	0	0.04078	0.00864794	0.884483
109682	ENST00000571452.1	chr17	79598032	79603921	CF.25179	CH17-351M24.1	0	0.33265	0.005085	0.304885	0.0282105	0.884483
85311	ENST00000571169.1	chr16	4032012	4032936	CF.19969	RP11-462G12.4	0.384766	1.12017	0.277856	0.723508	0.0782461	0.884483
95433	ENST00000571106.1	chr17	410337	421097	CF.22057	C17orf97	0.365065	0.391916	0.28383	0.272194	0.0229107	0.884483
109929	ENST00000571072.1	chr17	80225582	80237010	CF.25253	SLC26A11	0	0	0.823631	1.24451	0.045615	0.884483
85187	ENST00000571025.5	chr16	3501018	3536825	CF.19911	CLUAP1	0.81303	0.665775	0.548085	0.450616	0.192543	0.884483
105304	ENST00000571021.1	chr17	50358978	50361151	ENSG00000015532.9	XYLT2	0.023188	0.006251	0.021439	0.000897	0.0392515	0.884483
99568	ENST00000570983.2	chr17	19770829	19773924	CF.22911	ULK2	0.017672	0.008096	0.012845	0.005384	0.115995	0.884483
84991	ENST00000570901.1	chr16	3125529	3129299	CF.19881	ZNF213-AS1	0.103566	0.06163	0.102537	0.07022	0.0767507	0.884483
95887	ENST00000570874.1	chr17	2085783	2173071	CF.22158	SMG6	0.381061	0.031729	0.361012	0	0.00893512	0.884483
95811	ENST00000570820.1	chr17	1770526	1772032	CF.22138	SERPINF1	0	0.27264	0	0.13987	0.17491	0.884483
97589	ENST00000570791.5	chr17	7717761	7743901	CF.22493	DNAH2	0.006328	0.027233	0.028854	0.095142	0.151332	0.884483
86594	ENST00000570785.1	chr16	15749168	15783532	CF.20289	MYH11	0.364841	0.561972	0.559268	0.756614	0.119153	0.884483
84974	ENST00000570700.1	chr16	3106764	3109576	ENSG00000263011.1	RP11-473M20.11	0.29224	0.193992	0.446818	0.397104	0.110048	0.884483
84760	ENST00000570670.5	chr16	2830253	2839585	ENSG00000162078.11	ZG16B	0.023046	0.002939	0.020066	0.00573	0.110452	0.884483
105746	ENST00000570572.1	chr17	55560909	55561577	CF.24264	CTD-2033D24.2	0.05057	0.04514	0.031958	0	0.168449	0.884483
97538	ENST00000570527.5	chr17	7630152	7633372	CF.22491	SHBG	0.042106	0.010926	0.028465	0	0.0660354	0.884483
105862	ENST00000570480.5	chr17	56987090	56997102	ENSG00000121064.12	SCPEP1	0.011397	0	0.022088	0.01288	0.0966163	0.884483
105116	ENST00000570453.1	chr17	49578634	49583827	CF.24215	NXPH3	1.20088	0.838388	1.13157	0.83839	0.0735423	0.884483
97278	ENST00000570439.1	chr17	7345331	7350228	CF.22459	ACAP1	0.080676	0.028362	0.086777	0	0.135159	0.884483
85225	ENST00000570409.1	chr16	3650636	3651703	CF.19944	RP11-461A8.4	0.177394	0	0.172161	0	0.0106923	0.884483
94084	ENST00000570298.5	chr16	84145287	84177918	CF.21784	DNAAF1	0.079492	0.151666	0.053041	0.141488	0.105638	0.884483
90526	ENST00000570233.1	chr16	56632707	56633518	ENSG00000205364.3	MT1M	0	0	0.048382	0.080377	0.0705922	0.884483
76218	ENST00000570199.1	chr15	43106225	43179938	CF.17860	EPB42	0.278269	0.278715	0.352378	0.391169	0.0231047	0.884483
185685	ENST00000570186.1	chr4	146052604	146056762	CF.41427	RP11-203B7.2	0.377281	0	0.54225	0	0.119806	0.884483
88976	ENST00000570170.1	chr16	30665975	30669254	CF.20754	FBRS	0.260414	0	0.227597	0	0.0461073	0.884483
94552	ENST00000570159.1	chr16	87773511	87779148	CF.21896	RP4-536B24.4	0.352388	0.441823	0.302875	0.43118	0.167402	0.884483
21066	ENST00000570156.6	chr1	228208130	228378874	CF.5234	OBSCN	0.262098	0.250043	0.206827	0.178219	0.0422831	0.884483
85855	ENST00000570134.5	chr16	8797838	8829258	CF.20087	PMM2	0.035426	0	0.050745	0.030691	0.123912	0.884483
88006	ENST00000570033.1	chr16	28169845	28181122	CF.20565	XPO6	0.643944	0.328591	1.03922	0.723404	0.116065	0.884483
52106	ENST00000570015.1	chr12	53750447	53751835	ENSG00000260492.2	CISTR	0.029115	0	0.039006	0	0.113869	0.884483
94346	ENST00000569997.1	chr16	85803057	85807002	CF.21843	COX4I1	0.07762	0.05302	0.078238	0.028138	0.164304	0.884483
88296	ENST00000569969.5	chr16	28974804	28990775	CF.20617	RP11-264B17.3	0.253495	0.119346	0.282332	0.02772	0.172466	0.884483
88607	ENST00000569957.5	chr16	29996238	30005774	CF.20685	INO80E	0.262522	0.132038	0.658348	0.735062	0.112042	0.884483
76233	ENST00000569897.1	chr15	43146123	43149136	CF.17863	TMEM62	0.257938	0.202676	0.08265	0	0.0728321	0.884483
78808	ENST00000569894.5	chr15	65550819	65576726	CF.18545	HACD3	0.022079	0.208098	0.078709	0.198322	0.159787	0.884483
92069	ENST00000569862.5	chr16	67828157	67833913	CF.21349	CENPT	0.163521	0.096194	0.091655	0.043637	0.1615	0.884483
109140	ENST00000569840.6	chr17	76868456	76950377	CF.25054	MGAT5B	0.015967	0.042856	0.022973	0.049041	0.0387641	0.884483
83792	ENST00000569832.5	chr16	1064093	1078673	ENSG00000261713.6	SSTR5-AS1	0.005906	0.025119	0.000627	0.01853	0.0184099	0.884483
76116	ENST00000569830.1	chr15	42544043	42548793	CF.17822	LRRC57	0.066847	0	0.056139	0	0.0639958	0.884483
80644	ENST00000569819.5	chr15	77252479	77346631	CF.18970	PEAK1	1.70858	0.595937	2.13448	1.37504	0.159262	0.884483
86243	ENST00000569801.5	chr16	11976737	12042997	CF.20178	SNX29	0.328364	0.001918	0.747422	0.51859	0.0579996	0.884483
91358	ENST00000569783.1	chr16	65118801	65122057	ENSG00000140937.13	CDH11	0.094151	0.033367	0.059102	0.021279	0.173609	0.884483
88915	ENST00000569752.1	chr16	30535111	30536199	CF.20734	AC002310.12	0.688039	0.534545	0.431974	0.195223	0.0172643	0.884483
80472	ENST00000569749.5	chr15	75903876	75930847	CF.18927	FBXO22	0.067392	0.040373	0.028583	0	0.0940966	0.884483
88917	ENST00000569728.1	chr16	30537202	30538231	CF.20735	AC002310.10	0	0.003547	0.002366	0.009315	0.0946331	0.884483
231506	ENST00000569712.1	chr8	144281684	144291367	ENSG00000261236.6	BOP1	0	0.029766	0	0.036559	0.0522802	0.884483
92849	ENST00000569687.1	chr16	70526901	70529091	CF.21486	SF3B3	1.55041	1.19808	1.26089	0.700067	0.0800034	0.884483
92431	ENST00000569654.1	chr16	68573782	68589512	ENSG00000260084.1	RP11-615I2.1	0.123699	0	0.096151	0	0.089085	0.884483
91650	ENST00000569626.1	chr16	67120095	67136308	CF.21267	C16orf70	0	0.249536	0.87358	4.43518	0.15034	0.884483
74133	ENST00000569537.1	chr15	23430839	23435212	ENSG00000261418.1	RP11-529J17.3	0.013214	0	0.012201	0	0.0304065	0.884483
246430	ENST00000569460.1	chrX	121871869	121876865	ENSG00000260585.1	RP13-192B19.2	0.000967	0.001329	0	0	0.0884562	0.884483
79581	ENST00000569450.1	chr15	72173565	72176562	CF.18757	GRAMD2	0	0.217657	0.051679	0.560435	0.133913	0.884483
88783	ENST00000569409.1	chr16	30200405	30201262	CF.20702	SULT1A3	0.142212	0.084077	0.126658	0	0.157231	0.884483
153817	ENST00000569373.1	chr20	62513909	62516096	CF.34440	RP13-379O24.2	3.69285	3.27605	3.3717	2.81624	0.0219023	0.884483
76238	ENST00000569369.1	chr15	43169015	43184385	CF.17863	TMEM62	0.17682	0.265196	0.15538	0.25835	0.0747625	0.884483
76212	ENST00000569337.1	chr15	43082711	43106107	CF.17841	UBR1	0	0	0.058872	0.082697	0.0232194	0.884483
78858	ENST00000569304.1	chr15	65726054	65887923	CF.18557	RAB11A	0.014638	0.351494	0.17924	0.632692	0.0204322	0.884483
92449	ENST00000569117.1	chr16	68696144	68696923	ENSG00000062038.13	CDH3	0	0.006554	0	0.015133	0.180336	0.884483
92274	ENST00000569088.1	chr16	68212401	68221671	CF.21380	RP11-96D1.5	0	0.131299	0.046478	0.343711	0.126499	0.884483
107752	ENST00000569074.1	chr17	71097775	71202177	CF.24758	CASC17	0.088995	0.005615	0.104875	0.026078	0.00260526	0.884483
80368	ENST00000569073.2	chr15	75415249	75416020	CF.18878	CTD-2562G15.2	0	0.012702	0	0.022174	0.130262	0.884483
74626	ENST00000569052.1	chr15	30135149	30145567	ENSG00000261247.1	GOLGA8T	0	0.014496	0.006089	0.039491	0.143512	0.884483
94030	ENST00000569024.1	chr16	83911683	83916171	ENSG00000103150.5	MLYCD	0	0	0.00747	0.008866	0.151469	0.884483
91230	ENST00000569020.5	chr16	58599263	58629885	CF.21186	CNOT1	0	0.173792	0	0.352384	0.145822	0.884483
86248	ENST00000568949.1	chr16	12000325	12027733	CF.20178	SNX29	0.15833	0.390611	0.253839	0.630937	0.0465319	0.884483
93716	ENST00000568885.2	chr16	78895361	78899644	CF.21718	RP11-319G9.3	0.016189	0.008936	0.010261	0.001785	0.0356629	0.884483
95201	ENST00000568870.1	chr16	89892193	89893907	CF.22033	TCF25	0.226402	0	0.312163	0	0.113244	0.884483
79164	ENST00000568867.1	chr15	67985059	67986288	ENSG00000260109.1	RP11-883G10.1	0	0.101794	0	0.069461	0.104025	0.884483
94080	ENST00000568857.5	chr16	84130319	84144438	CF.21780	HSDL1	0	0.107813	0.035828	0.292479	0.140816	0.884483
81699	ENST00000568785.5	chr15	86262625	86295511	CF.19215	AGBL1	0.209473	0.05804	0.249383	0	0.148029	0.884483
222051	ENST00000568733.5	chr7	151341711	151378449	ENSG00000013374.15	NUB1	0.036466	0	0.026509	0.00343	0.153204	0.884483
91749	ENST00000568693.1	chr16	67193978	67194799	CF.21279	E2F4	0.227058	0.504664	0.078715	0.374512	0.132958	0.884483
89059	ENST00000568660.1	chr16	30821068	30822110	ENSG00000260082.1	RP11-2C24.5	0.005638	0.049197	0	0.056582	0.0821656	0.884483
90456	ENST00000568657.1	chr16	56408008	56424978	CF.21078	AMFR	0	0.049554	0	0.042558	0.041137	0.884483
90178	ENST00000568648.1	chr16	53168522	53169450	CF.21014	RP11-295M3.2	0	0.151735	0.09055	0.224889	0.111408	0.884483
93294	ENST00000568615.2	chr16	74296829	74304709	CF.21606	PSMD7	0	0.032437	0	0.031882	0.00459537	0.884483
84190	ENST00000568546.5	chr16	1972037	1982933	ENSG00000183751.14	TBL3	0.00915	0.004439	0.009886	0.002897	0.114885	0.884483
74158	ENST00000568541.1	chr15	24206784	24225854	ENSG00000260780.1	RP11-580I1.1	0.01217	0	0.019227	0	0.178864	0.884483
94930	ENST00000568512.5	chr16	89361518	89490293	CF.21984	ANKRD11	0	0.679423	0	0.340426	0.163389	0.884483
93431	ENST00000568511.1	chr16	75002297	75104889	CF.21642	ZNRF1	0	0.062266	0	0.111762	0.132114	0.884483
87164	ENST00000568501.5	chr16	20806527	20821834	CF.20401	AC004381.6	0.101929	0.132724	0	0	0.180828	0.884483
88983	ENST00000568500.1	chr16	30697713	30699058	CF.20758	RP11-146F11.1	0	0.008638	0	0.020086	0.181237	0.884483
92381	ENST00000568463.1	chr16	68354329	68357249	CF.21386	PRMT7	0.361804	0.959082	0.78568	1.48901	0.0943384	0.884483
79596	ENST00000568459.5	chr15	72199629	72229722	CF.18761	PKM	0	0	0.011838	0.025403	0.167392	0.884483
84068	ENST00000568449.5	chr16	1773207	1776311	CF.19717	EME2	0	0.028486	0	0.062823	0.170808	0.884483
90041	ENST00000568427.1	chr16	50368580	50371480	CF.20994	RP11-21B23.1	1.30938	1.99617	2.03205	2.92291	0.0951362	0.884483
95384	ENST00000568418.1	chr16	90185997	90216935	CF.22054	AC137934.1	0.075355	0.060617	0.070339	0.050052	0.0466941	0.884483
79673	ENST00000568345.1	chr15	72465128	72466262	CF.18773	RP11-1007O24.2	0.059615	0.026607	0.056511	0	0.120915	0.884483
89783	ENST00000568326.1	chr16	47013957	47014365	CF.20918	RP11-169E6.3	0	0.070882	0	0.107683	0.0986282	0.884483
91913	ENST00000568298.1	chr16	67454579	67481157	CF.21303	ATP6V0D1	0	0.008117	0	0.013764	0.12482	0.884483
87649	ENST00000568272.1	chr16	23641529	23651147	CF.20508	DCTN5	0	0.241098	0	0.221304	0.0211436	0.884483
24213	ENST00000568270.1	chr10	27343436	27344917	ENSG00000260151.1	RP11-748L13.6	0.097008	0.064944	0.091957	0.047357	0.0683178	0.884483
87623	ENST00000568262.2	chr16	23568673	23569696	CF.20502	CTD-2196E14.6	4.04956	2.43278	3.92773	2.7579	0.106599	0.884483
75880	ENST00000568255.1	chr15	41760128	41762338	CF.17759	MGA	0	0	0.058529	0.142735	0.1917	0.884483
87634	ENST00000568219.5	chr16	23603168	23641285	CF.20505	PALB2	0	0.252697	0	0.302564	0.0417037	0.884483
92661	ENST00000568185.1	chr16	69925012	69926096	CF.21440	WWP2	0	0.051185	0	0.074648	0.0908918	0.884483
91231	ENST00000568158.1	chr16	58599374	58629815	CF.21186	CNOT1	0	0.19608	0.079856	0.225055	0.13773	0.884483
86214	ENST00000568144.1	chr16	11881075	11882569	CF.20163	RP11-166B2.3	0.225695	0	0.455343	0.213447	0.106476	0.884483
93939	ENST00000568131.1	chr16	81739337	81766887	CF.21772	RP11-960L18.1	0	0.00742	0	0.013526	0.139022	0.884483
74617	ENST00000568123.1	chr15	30083691	30088337	CF.17469	GOLGA8J	0.223557	0.022173	0.343555	0.162242	0.0132322	0.884483
91704	ENST00000568086.1	chr16	67170502	67171656	CF.21272	NOL3	0	0	0.325508	0.444124	0.0692972	0.884483
89897	ENST00000568007.5	chr16	48356364	48448402	CF.20952	SIAH1	0.171989	0.218729	0.421837	0.504827	0.158591	0.884483
88554	ENST00000568000.5	chr16	29906336	29927035	CF.20669	KCTD13	0.354228	0.519184	0	0	0.0824319	0.884483
94748	ENST00000567968.2	chr16	88736800	88741425	CF.21945	RP5-1142A6.2	0.397494	0.270776	0.384945	0.295663	0.110227	0.884483
89802	ENST00000567957.1	chr16	47155585	47238289	CF.20922	ITFG1	0.073229	0	0.044426	0	0.170109	0.884483
215489	ENST00000567919.1	chr7	73985992	73988767	CF.48512	RP11-731K22.1	0.25325	0.113975	0.165587	0	0.0058619	0.884483
19751	ENST00000567907.1	chr1	211583015	211583725	ENSG00000261314.1	RP11-359E8.5	0	0.067215	0	0.053126	0.0638456	0.884483
87993	ENST00000567842.5	chr16	28125832	28146249	CF.20565	XPO6	0.972099	0.741883	0.811632	0.589535	0.0529968	0.884483
89213	ENST00000567833.1	chr16	31134042	31135703	CF.20822	PRSS8	0	0.228107	0	0.236315	0.00855174	0.884483
83856	ENST00000567829.1	chr16	1317891	1322845	ENSG00000261505.1	LA16c-358B7.3	0	0	0.002586	0.00392	0.0306269	0.884483
88637	ENST00000567824.1	chr16	30012264	30021688	CF.20687	DOC2A	0.094246	0.296168	0.08429	0.228737	0.0793705	0.884483
92794	ENST00000567822.1	chr16	70381574	70393759	CF.21469	ST3GAL2	0.020623	0	0.029169	0	0.13556	0.884483
114718	ENST00000567801.2	chr18	61748176	61756646	CF.26136	LINC01544	0	0.001461	0.003517	0.011252	0.179841	0.884483
74513	ENST00000567652.1	chr15	28553638	28561379	CF.17441	RP11-578F21.4	25.7211	24.3077	25.3185	24.4915	0.174728	0.884483
94751	ENST00000567588.1	chr16	88742821	88745464	CF.21947	RP5-1142A6.8	0.26877	0.162141	0.377187	0.282159	0.103604	0.884483
79541	ENST00000567560.5	chr15	71958500	72118081	CF.18740	MYO9A	0.024008	0	0.126227	0.136262	0.0862314	0.884483
92367	ENST00000567542.5	chr16	68323983	68358563	CF.21386	PRMT7	2.8242	1.39569	2.45042	1.32674	0.0709756	0.884483
105868	ENST00000567452.1	chr17	57045478	57046797	ENSG00000261192.1	RNF126P1	0.02563	0.045756	0.024295	0.060475	0.142488	0.884483
93896	ENST00000567335.1	chr16	81365419	81372024	CF.21752	GAN	0	0.210628	0.134828	0.435994	0.0116542	0.884483
94259	ENST00000567328.5	chr16	85066852	85079754	CF.21810	KIAA0513	0	0	0.006773	0.012247	0.1124	0.884483
79830	ENST00000567257.5	chr15	73917596	73927786	CF.18813	LOXL1-AS1	0.084077	0	0.055309	0	0.144965	0.884483
77498	ENST00000567221.2	chr15	52505191	52505862	CF.18171	EEF1B2P1	0.503448	0	0.655397	0.338618	0.165633	0.884483
90824	ENST00000567214.5	chr16	57475199	57480417	CF.21129	DOK4	0	0.173818	0	0.08701	0.186985	0.884483
94668	ENST00000567174.5	chr16	88644742	88651041	CF.21935	CYBA	0.152165	0.21064	0	0	0.116782	0.884483
115146	ENST00000567168.1	chr18	74409448	74413209	ENSG00000259779.1	RP11-231E4.2	0	0	0.010991	0.012586	0.186866	0.884483
80861	ENST00000567141.1	chr15	78589123	78591276	CF.19009	RP11-650L12.2	0.737916	0	1.73326	0.985881	0.0370627	0.884483
90465	ENST00000567110.1	chr16	56447648	56451351	CF.21078	NUDT21	0	0.343281	0.070445	0.38798	0.0599998	0.884483
93988	ENST00000567109.5	chr16	82626803	83800640	ENSG00000140945.16	CDH13	0	0.003755	0.00038	0.002567	0.163315	0.884483
94280	ENST00000567093.1	chr16	85592266	85595720	CF.21822	CTD-2542L18.1	0.029376	0.079365	0.102486	0.152703	0.130924	0.884483
90705	ENST00000567044.5	chr16	57167093	57185822	CF.21113	FAM192A	0.037885	0.018938	0.105344	0.128436	0.108597	0.884483
88650	ENST00000567037.1	chr16	30032665	30036530	ENSG00000149926.13	FAM57B	0.010155	0.027724	0	0.01354	0.0150949	0.884483
90693	ENST00000567011.1	chr16	57145640	57147769	CF.21108	CPNE2	0	0	0.071892	0.130739	0.104995	0.884483
92742	ENST00000566969.1	chr16	70262473	70265515	CF.21463	AARS	1.50927	0	0.704305	0.001535	0.188432	0.884483
200661	ENST00000566912.1	chr6	22134957	22147193	CF.44762	NBAT1	0	0.031133	0	0.05912	0.144791	0.884483
95142	ENST00000566889.5	chr16	89798354	89816647	CF.22017	FANCA	0.270277	0.105684	0.205097	0.111321	0.183232	0.884483
84568	ENST00000566853.1	chr16	2483010	2485516	CF.19802	TBC1D24	0	0.277174	0	0.213466	0.0656072	0.884483
74498	ENST00000566803.2	chr15	28506625	28508808	CF.17431	ABCB10P4	0.593603	0.863837	0.586529	0.997581	0.0984077	0.884483
75837	ENST00000566760.1	chr15	41557027	41557435	CF.17755	TCEB1P2	0.201767	0.324654	0.099601	0.200165	0.123847	0.884483
79747	ENST00000566745.1	chr15	72785012	72792963	CF.18796	ADPGK-AS1	0	0.118426	0	0.179911	0.096372	0.884483
79223	ENST00000566739.1	chr15	68289255	68290073	ENSG00000169018.5	FEM1B	0.047826	0.073743	0.06481	0.081258	0.182345	0.884483
86409	ENST00000566720.5	chr16	14848521	14853604	CF.20245	NOMO1	0.026846	0.05625	0	0.018215	0.0301927	0.884483
92378	ENST00000566708.1	chr16	68348407	68352056	CF.21386	PRMT7	0.489874	0.495895	0.214419	0	0.146602	0.884483
89716	ENST00000566702.1	chr16	46649126	46649849	CF.20898	RP11-93O14.1	4.78619	2.00416	3.49268	1.82855	0.133917	0.884483
115870	ENST00000566695.5	chr19	1030943	1037733	CF.26321	CNN2	0.358634	0.808157	1.04923	2.0999	0.0280598	0.884483
90501	ENST00000566689.5	chr16	56509982	56519621	CF.21083	BBS2	1.62916	0.794015	1.79406	0.867548	0.0338276	0.884483
75219	ENST00000566677.1	chr15	36704313	36809498	ENSG00000186073.11	C15orf41	0	0.002171	0.001537	0.006543	0.1245	0.884483
87617	ENST00000566669.1	chr16	23557767	23559531	CF.20502	UBFD1	0.314268	0.183808	0.238819	0	0.112604	0.884483
90986	ENST00000566648.5	chr16	57771580	57803422	CF.21146	KIFC3	0.455668	0.238831	0.133233	0	0.17835	0.884483
218230	ENST00000566572.1	chr7	102153355	102154463	CF.49048	CTA-305I2.1	0.042237	0	0.064505	0	0.16303	0.884483
94549	ENST00000566561.1	chr16	87763485	87765961	CF.21894	KLHDC4	1.55304	2.22878	1.37617	1.91636	0.00217357	0.884483
93581	ENST00000566560.5	chr16	75633971	75648643	CF.21673	KARS	0.206173	0	0.162149	0	0.0826214	0.884483
86468	ENST00000566542.5	chr16	15037854	15046054	CF.20259	NTAN1	0.319267	0.521411	0.277999	0.469315	0.0225002	0.884483
91786	ENST00000566486.1	chr16	67227118	67228302	CF.21288	TMEM208	0	0.046307	0.03717	0.220487	0.193178	0.884483
93920	ENST00000566462.2	chr16	81651191	81667276	CF.21759	CMIP	0.127928	0.169401	0.097068	0.126058	0.0282568	0.884483
224171	ENST00000566457.1	chr8	22679013	22684009	ENSG00000261026.1	CTD-3247F14.2	0	0.003022	0	0.003948	0.0679188	0.884483
93644	ENST00000566455.1	chr16	77193968	77199636	CF.21694	MON1B	0	0.065115	0	0.040607	0.131309	0.884483
92314	ENST00000566454.5	chr16	68264560	68301819	CF.21386	SLC7A6	0.134618	0.085992	0.103308	0.005829	0.11301	0.884483
79486	ENST00000566432.1	chr15	71110244	71115467	CF.18722	CT62	0.006714	0	0.006293	0	0.0248203	0.884483
90215	ENST00000566383.1	chr16	53373493	53384259	ENSG00000261804.1	RP11-44F14.2	0	0.027702	0	0.019639	0.096135	0.884483
90376	ENST00000566375.1	chr16	55549306	55551333	CF.21067	LPCAT2	0.134765	0	0.088714	0	0.142348	0.884483
174991	ENST00000566372.1	chr3	160753428	160755142	CF.39206	RP11-16N11.2	0	0.032752	0	0.063667	0.148889	0.884483
74715	ENST00000566338.5	chr15	30939525	30950336	CF.17484	MTMR10	0	0.096524	0	0.10554	0.0225793	0.884483
86244	ENST00000566228.5	chr16	11976738	12574289	CF.20178	SNX29	0.018214	0.031813	0.025023	0.060005	0.15674	0.884483
84253	ENST00000566198.1	chr16	2033271	2038421	CF.19743	SLC9A3R2	0	0.049366	0.013909	0.055367	0.0809463	0.884483
87665	ENST00000566143.2	chr16	23687049	23687689	CF.20511	CTD-2196E14.5	0.415903	1.03859	0.930578	1.43835	0.187895	0.884483
80707	ENST00000566116.1	chr15	77976042	77993057	ENSG00000261143.1	ADAMTS7P3	0	0.005526	0	0.00358	0.12332	0.884483
7815	ENST00000566100.1	chr1	53437035	53439565	CF.2042	SLC25A3P1	0.013367	0.005966	0.033789	0.036252	0.0457257	0.884483
87522	ENST00000566098.1	chr16	22612543	22613483	ENSG00000260905.1	RP11-105C19.1	0	0.032212	0	0.018351	0.159088	0.884483
93000	ENST00000566094.5	chr16	71575078	71577092	ENSG00000198650.10	TAT	0	0.057468	0.012015	0.047789	0.154493	0.884483
87606	ENST00000566062.1	chr16	23537061	23537556	CF.20501	SUB1P4	0.059879	0.076611	0.006307	0	0.0140973	0.884483
90167	ENST00000566029.5	chr16	53055033	53329150	CF.21012	CHD9	0.276904	0.13462	0.281986	0.064238	0.113815	0.884483
95377	ENST00000565965.1	chr16	90110574	90168225	CF.22052	RP11-356C4.5	0.628385	0.474012	0.388557	0	0.137508	0.884483
79865	ENST00000565898.5	chr15	73994729	74047812	CF.18817	PML	0.106633	0.055851	0.06676	0.01276	0.0484182	0.884483
227549	ENST00000565862.1	chr8	78605952	78609705	ENSG00000260398.1	RP11-594N15.3	0.002208	0.018502	0.006834	0.01827	0.127862	0.884483
188947	ENST00000565798.2	chr5	29153536	29172358	ENSG00000259786.6	CTD-2118P12.1	0	0.019151	0	0.010559	0.169289	0.884483
94478	ENST00000565788.1	chr16	87392334	87402609	CF.21869	MAP1LC3B	0.207862	0.296939	0	0	0.0852192	0.884483
91426	ENST00000565729.1	chr16	66546557	66548883	CF.21230	TK2	0.458948	0.437834	0.172977	0	0.0723624	0.884483
74619	ENST00000565702.1	chr15	30098826	30102093	CF.17471	DNM1P28	0	0.09684	0.045105	0.142194	0.0594776	0.884483
94043	ENST00000565691.5	chr16	83971451	84002776	ENSG00000103154.9	NECAB2	0	0.014338	0	0.02934	0.159508	0.884483
81403	ENST00000565653.1	chr15	83694294	83819979	CF.19141	ADAMTSL3	0	0.07025	0.164654	0.271723	0.0967935	0.884483
95388	ENST00000565635.1	chr16	90216028	90219464	CF.22054	AC137934.1	0.028716	0	0.035178	0.002086	0.0637447	0.884483
94153	ENST00000565631.5	chr16	84404427	84464000	ENSG00000064270.12	ATP2C2	0	0.009395	0	0.010131	0.0199469	0.884483
80147	ENST00000565576.5	chr15	74890062	74893786	ENSG00000178802.17	MPI	0	0.026306	0	0.059944	0.176268	0.884483
150784	ENST00000565572.1	chr20	32843128	32854257	CF.33730	RP5-1085F17.4	0.620732	0.399102	0.578059	0.393581	0.0661723	0.884483
90214	ENST00000565421.1	chr16	53366914	53371129	ENSG00000260078.3	RP11-44F14.1	0.007226	0.018635	0	0.008372	0.00904319	0.884483
94797	ENST00000565364.1	chr16	88840335	88856842	CF.21959	GALNS	0.130678	0.272391	0.304338	0.431609	0.158764	0.884483
87436	ENST00000565358.5	chr16	22297420	22313654	CF.20468	POLR3E	0.230302	0.132454	0.093834	0.010978	0.126706	0.884483
90988	ENST00000565351.5	chr16	57771636	57779540	CF.21146	KIFC3	0	0.065075	0	0.129469	0.150409	0.884483
83660	ENST00000565341.5	chr16	733702	740997	CF.19632	NARFL	3.7e-05	0.016597	0	0.023922	0.0907007	0.884483
83961	ENST00000565298.5	chr16	1510430	1584263	CF.19681	IFT140	0	0.10374	0	0.129875	0.0548631	0.884483
88102	ENST00000565236.1	chr16	28489314	28492042	CF.20573	CLN3	0	0.066951	0	0.079638	0.0436537	0.884483
87817	ENST00000565214.1	chr16	25140583	25146248	CF.20538	LCMT1-AS2	0.197043	0	0.206259	0	0.0162864	0.884483
79674	ENST00000565181.1	chr15	72472844	72475168	CF.18768	RP11-1007O24.3	0	0.012729	0	0.009866	0.0709985	0.884483
94674	ENST00000565149.5	chr16	88651935	88657266	CF.21936	MVD	0.391921	0.381615	0.592881	0.634491	0.119963	0.884483
113787	ENST00000565127.1	chr18	47501172	47558383	CF.25950	RP11-157P23.2	0	0.006649	0.039229	0.084179	0.116192	0.884483
86801	ENST00000565118.1	chr16	18571162	18573522	CF.20346	ABCC6P1	0.985482	1.48267	0.90426	1.27163	0.0434386	0.884483
71595	ENST00000565058.2	chr14	91752856	91759798	CF.16798	RP11-747H7.3	0.275312	0.17981	0.278373	0.220698	0.146472	0.884483
131289	ENST00000565044.1	chr2	9106593	9109865	CF.29169	RP11-734K21.5	0	0.011405	0.006532	0.028034	0.092428	0.884483
90842	ENST00000564983.5	chr16	57542654	57562601	CF.21137	ADGRG5	0.707891	0.351226	0.572843	0	0.118626	0.884483
90003	ENST00000564965.5	chr16	50246137	50290528	CF.20982	ADCY7	0	0.11851	0	0.207661	0.124074	0.884483
93423	ENST00000564859.1	chr16	74956484	74985031	CF.21639	WDR59	0	0.069652	0.044117	0.188187	0.0932724	0.884483
77814	ENST00000564843.1	chr15	57319138	57323908	CF.18260	LINC01413	0	0.039118	0	0.029713	0.0759242	0.884483
88170	ENST00000564839.1	chr16	28726262	28727072	CF.20588	EIF3C	0	0.09742	0	0.076867	0.0635153	0.884483
88112	ENST00000564831.5	chr16	28494649	28498970	CF.20574	APOBR	0.305841	0.279484	0.412416	0.49164	0.190467	0.884483
80088	ENST00000564823.1	chr15	74821074	74831795	ENSG00000261606.5	RP11-414J4.2	0.025266	0	0.037842	0.022536	0.0894533	0.884483
94185	ENST00000564809.1	chr16	84594393	84596826	CF.21797	RP11-61F12.1	0	0.040745	0.011126	0.073234	0.0699426	0.884483
86213	ENST00000564790.5	chr16	11880225	11886904	CF.20161	GSPT1	0	0.039621	0.024879	0.06792	0.0475588	0.884483
92316	ENST00000564708.1	chr16	68264582	68274948	CF.21386	SLC7A6	0.185548	0.104193	0.117257	0	0.0316408	0.884483
74491	ENST00000564639.1	chr15	28454660	28457783	CF.17431	RP11-483E23.4	0.132567	0.217598	0.120446	0.178328	0.0860007	0.884483
90844	ENST00000564607.1	chr16	57542655	57577186	CF.21137	ADGRG5	0.073368	0	0.090937	0.01599	0.0306408	0.884483
90090	ENST00000564510.1	chr16	50783859	50803338	CF.21004	RP11-327F22.4	1.72277	1.33835	1.78635	1.32861	0.0614272	0.884483
225694	ENST00000564481.1	chr8	42151772	42152763	CF.50815	RP11-589C21.5	0.062752	0.213097	0	0.128568	0.0392349	0.884483
80680	ENST00000564472.5	chr15	77615782	77720751	CF.18987	LINGO1	0.453681	0.198597	0.396471	0	0.10901	0.884483
83772	ENST00000564460.2	chr16	898967	905224	CF.19659	LA16c-306A4.2	0.061395	0.093253	0.075788	0.121208	0.0377292	0.884483
84107	ENST00000564445.5	chr16	1795620	1822904	CF.19721	HAGH	0.89997	2.71841	1.03352	2.27403	0.107519	0.884483
94072	ENST00000564444.1	chr16	84101898	84116818	CF.21780	MBTPS1	0.050589	0.255225	0	0.166419	0.00435885	0.884483
79586	ENST00000564440.5	chr15	72199029	72204559	CF.18761	PKM	0.218955	0.167301	0.11531	0	0.0619668	0.884483
84372	ENST00000564426.5	chr16	2148273	2154139	CF.19762	RAB26	0.13601	0.539083	0	0.53536	0.137604	0.884483
92543	ENST00000564419.1	chr16	69320140	69328666	CF.21420	COG8	0.118403	0.264575	0.154034	0.425767	0.103423	0.884483
90747	ENST00000564376.1	chr16	57248547	57252752	CF.21120	PLLP	0	0.297766	0	0.414192	0.0721955	0.884483
89514	ENST00000564334.5	chr16	33095029	33117178	CF.20873	HERC2P8	0.041195	0.056363	0.029467	0.042597	0.0881639	0.884483
19857	ENST00000564287.2	chr1	212557833	212559731	CF.4919	RP11-61J19.5	0.184925	0.375586	0.099075	0.295121	0.0945241	0.884483
89712	ENST00000564272.1	chr16	46620466	46621351	CF.20895	SHCBP1	0	0.440584	0.165004	0.50551	0.13774	0.884483
95032	ENST00000564238.1	chr16	89657871	89661508	CF.22010	SPATA33	0.098131	0.102924	0.882729	1.21772	0.0732955	0.884483
84667	ENST00000564160.1	chr16	2672326	2673444	CF.19832	CTD-2270P14.1	0.091737	0.129527	0.137131	0.221005	0.0715176	0.884483
76132	ENST00000564158.5	chr15	42575659	42673114	CF.17826	STARD9	0	0.003156	0	0.001782	0.163438	0.884483
93028	ENST00000564155.5	chr16	71731883	71747396	CF.21520	AP1G1	0.035037	0.052346	0	0	0.0702482	0.884483
162540	ENST00000564152.1	chr22	46761894	46762563	CF.36398	CTA-29F11.1	0	0.044171	0.02644	0.070756	0.0656897	0.884483
90479	ENST00000564123.6	chr16	56466836	56485738	CF.21083	BBS2	0.038908	0.064538	0.103336	0.210751	0.124238	0.884483
90438	ENST00000564074.1	chr16	56300616	56302904	CF.21075	RP11-441F2.2	0	0.033989	0	0.051634	0.100507	0.884483
80272	ENST00000564068.1	chr15	75336063	75340266	CF.18870	COMMD4	0	0.273326	0	0.234734	0.0375894	0.884483
76283	ENST00000564058.1	chr15	43302096	43302772	CF.17877	RP11-402F9.3	0.304994	0.257177	0.076327	0	0.105285	0.884483
91335	ENST00000564046.1	chr16	64364781	64600247	ENSG00000259846.1	RP11-467L24.1	0	0.005511	0.003121	0.018418	0.166578	0.884483
89919	ENST00000563994.1	chr16	48559661	48587403	CF.20957	RP11-44I10.3	0.020082	0.182217	0.292876	0.550947	0.0759957	0.884483
90088	ENST00000563976.1	chr16	50776201	50778294	CF.21002	CYLD	0	0	0.117257	0.209677	0.0923337	0.884483
89501	ENST00000563896.1	chr16	32931768	32932569	CF.20870	RP11-989E6.11	0	0.062757	0	0.125714	0.151769	0.884483
87321	ENST00000563871.5	chr16	21704969	21760726	ENSG00000155719.16	OTOA	0	0.007189	0.001845	0.021303	0.184301	0.884483
76010	ENST00000563846.5	chr15	42208413	42226990	CF.17810	RP11-546B15.1	0	0.155581	0	0.106627	0.100714	0.884483
7813	ENST00000563752.5	chr1	53413149	53439975	CF.2042	SLC25A3P1	0	0.007294	0	0.010722	0.0947657	0.884483
81125	ENST00000563737.1	chr15	80990804	80993258	CF.19075	RP11-775C24.3	0.026321	0.088628	0.11182	0.196217	0.0598861	0.884483
74719	ENST00000563714.5	chr15	30946210	30991415	CF.17484	MTMR10	0.022646	0.022417	0.086959	0.118269	0.0129092	0.884483
87380	ENST00000563711.5	chr16	21962192	21976947	CF.20453	UQCRC2	0.05528	0.104272	0.010711	0.045695	0.0846713	0.884483
93773	ENST00000563684.1	chr16	80627551	80628379	CF.21728	RP11-18F14.4	0.286488	0.145712	0.20271	0	0.0571451	0.884483
92644	ENST00000563659.5	chr16	69762362	69798796	CF.21440	WWP2	0	0	0.509304	0.858167	0.0269818	0.884483
84221	ENST00000563630.5	chr16	1997654	2009823	CF.19737	ZNF598	0	0.002866	0	0.003266	0.0342665	0.884483
78278	ENST00000563606.1	chr15	62234402	62243180	CF.18397	RP11-299H22.3	0.08973	0.17051	0.15304	0.336927	0.0975837	0.884483
76154	ENST00000563604.1	chr15	42723562	42725637	CF.17834	CDAN1	0.335383	0	0.213506	0	0.143888	0.884483
79746	ENST00000563592.5	chr15	72782835	72798199	CF.18796	ADPGK-AS1	0.184897	0.122196	0.221935	0.167041	0.0353471	0.884483
90811	ENST00000563589.1	chr16	57465723	57469270	CF.21128	POLR2C	0.810739	0.134646	0.86961	0	0.0816879	0.884483
109151	ENST00000563583.1	chr17	76962892	76969097	CF.25055	RP11-87G24.3	0	0.028166	0.008276	0.086248	0.181218	0.884483
79532	ENST00000563542.5	chr15	71889472	72046636	CF.18740	MYO9A	0	0.011877	0	0.017047	0.089234	0.884483
82742	ENST00000563495.1	chr15	99157231	99161140	CF.19438	AC022819.3	0.01216	0.005149	0.012139	0.005749	0.0258461	0.884483
91378	ENST00000563425.2	chr16	66379225	66392985	ENSG00000179776.17	CDH5	0.017161	0	0.010956	0	0.157736	0.884483
89431	ENST00000563407.1	chr16	32188333	32193530	ENSG00000260847.1	RP11-17M15.1	0.31943	0.280135	0.276009	0.238143	0.0973545	0.884483
95193	ENST00000563406.1	chr16	89874550	89884613	CF.22033	TCF25	0.138671	0.466968	0.256433	1.5427	0.180474	0.884483
91102	ENST00000563336.1	chr16	58284405	58285302	CF.21173	PRSS54	0.456805	0.026287	0.8357	0.055086	0.19121	0.884483
80215	ENST00000563298.1	chr15	75049682	75117462	CF.18851	PPCDC	0.2843	0.12308	0.179663	0	0.00920709	0.884483
75832	ENST00000563293.1	chr15	41534805	41536375	CF.17753	RPAP1	0	0.050835	0	0.091939	0.134323	0.884483
87598	ENST00000563232.1	chr16	23525024	23557344	CF.20498	EARS2	0.680887	0	0.360049	0	0.181418	0.884483
83941	ENST00000563223.1	chr16	1467673	1472684	CF.19676	LA16c-390E6.3	0.014694	0.010961	0.010619	0.006725	0.0841691	0.884483
92364	ENST00000563203.1	chr16	68316801	68319036	CF.21395	RP11-96D1.3	0.263486	0.104426	0.249766	0.129025	0.0876356	0.884483
88602	ENST00000563197.5	chr16	29995294	30005793	CF.20685	INO80E	0	0.125787	0	0.085317	0.104759	0.884483
71220	ENST00000563140.1	chr14	88158240	88160591	ENSG00000259998.1	RP11-753D20.4	0.008823	0.01926	0	0.004681	0.127745	0.884483
93445	ENST00000563098.1	chr16	75119558	75144200	CF.21648	RP11-252E2.2	0.07297	0.29322	0.067074	0.558613	0.162099	0.884483
94086	ENST00000563093.5	chr16	84145310	84174847	CF.21784	DNAAF1	0.010345	0	0.009927	0	0.0158357	0.884483
27799	ENST00000562983.1	chr10	89015836	89017059	CF.7008	RP11-399O19.9	0	0.208234	0	0.16242	0.0638691	0.884483
90655	ENST00000562970.1	chr16	57052505	57058497	CF.21105	RP11-322D14.2	0	0.35951	0.250706	0.551228	0.15948	0.884483
76017	ENST00000562946.5	chr15	42227615	42273433	CF.17808	TMEM87A	0	0.013409	0	0.023356	0.129774	0.884483
229270	ENST00000562917.1	chr8	103464389	103468985	ENSG00000261670.1	RP11-1C8.5	0.014719	0.004248	0.017681	0	0.15522	0.884483
91952	ENST00000562846.1	chr16	67561411	67562309	CF.21310	CTD-2012K14.7	0	0	0.051845	0.076547	0.00867213	0.884483
74516	ENST00000562845.1	chr15	28575019	28579400	ENSG00000261581.1	HERC2P11	0	0	0.005662	0.00791	0.0200528	0.884483
89519	ENST00000562827.1	chr16	33129316	33134499	ENSG00000261682.1	RP11-19N8.7	0.313768	0.273801	0.268872	0.236484	0.140371	0.884483
94912	ENST00000562816.5	chr16	89291728	89489193	CF.21984	ANKRD11	0	0	0.107459	0.16013	0.00697879	0.884483
63838	ENST00000562781.1	chr13	99087819	99088625	CF.14932	DOCK9-AS2	2.64616	1.4864	1.84805	0.733946	0.00247739	0.884483
89572	ENST00000562773.1	chr16	33907419	33937024	ENSG00000260781.1	ARHGAP23P1	0.004192	0.022337	0.032934	0.060075	0.0363886	0.884483
90820	ENST00000562737.5	chr16	57475162	57481853	CF.21129	DOK4	0	0.081482	0.059957	0.11309	0.188222	0.884483
86365	ENST00000562715.1	chr16	14576072	14584791	CF.20233	PARN	0	0	0.054191	0.106391	0.134452	0.884483
78285	ENST00000562660.1	chr15	62253730	62270680	CF.18397	GOLGA2P11	0.03492	0.099546	0.107195	0.17432	0.103936	0.884483
94582	ENST00000562644.1	chr16	87892938	87893685	CF.21914	GS1-21A4.1	0	0.257281	0	0.250652	0.00632648	0.884483
74504	ENST00000562627.5	chr15	28519615	28532970	CF.17438	GOLGA8G	0.084737	0.206053	0	0.148179	0.174092	0.884483
79734	ENST00000562621.1	chr15	72751372	72758610	CF.18794	ADPGK	0.044359	0.02191	0.044853	0.029876	0.113972	0.884483
87932	ENST00000562609.2	chr16	27461296	27466327	CF.20552	GTF3C1	0	0.00524	0	0.004062	0.0711972	0.884483
90804	ENST00000562599.5	chr16	57462669	57469198	CF.21128	POLR2C	0.128847	0.769868	0.395015	0.972122	0.117608	0.884483
79668	ENST00000562573.1	chr15	72407778	72474209	CF.18768	RP11-1007O24.3	0.183537	0	0.118285	0	0.146594	0.884483
81679	ENST00000562495.2	chr15	86078809	86086360	CF.19214	LINC01584	0.070065	0.197439	0.4244	0.788402	0.0100336	0.884483
92475	ENST00000562491.1	chr16	68900238	68907533	CF.21404	TANGO6	0	0	0.071786	0.155063	0.160338	0.884483
84287	ENST00000562474.1	chr16	2066229	2071534	CF.19746	TSC2	0	0.047169	0.058441	0.149549	0.0349743	0.884483
86973	ENST00000562446.1	chr16	19579399	19581621	CF.20373	C16orf62	0	0	0.115397	0.132968	0.187841	0.884483
84435	ENST00000562392.1	chr16	2207586	2209392	CF.19776	MLST8	0.858789	0	0.948146	0	0.0285684	0.884483
87402	ENST00000562340.5	chr16	22092538	22110912	CF.20459	VWA3A	0	0.407372	0.096438	0.359538	0.155545	0.884483
4601	ENST00000562339.5	chr1	31500085	31508566	CF.1243	LINC01225	0.107275	0.14685	0.106745	0.12871	0.165028	0.884483
91121	ENST00000562322.1	chr16	58421326	58436169	CF.21183	RP11-481J2.2	0	0.107773	0	0.170548	0.105106	0.884483
87657	ENST00000562272.5	chr16	23677656	23690366	CF.20508	PLK1	0	0	0.321618	0.393256	0.14888	0.884483
75993	ENST00000562258.5	chr15	42158716	42166219	CF.17804	VPS39	0	0.024521	0	0.018417	0.0796376	0.884483
89515	ENST00000562229.1	chr16	33098808	33109465	CF.20873	HERC2P8	0.006442	0.024448	0.004327	0.041646	0.172924	0.884483
195930	ENST00000562220.2	chr5	140855883	140868240	CF.43792	PCDHA10	0.002067	0.004228	0.004408	0.006037	0.16296	0.884483
93388	ENST00000562145.1	chr16	74712955	74717106	CF.21636	FA2H	0.637468	0.876393	0.619939	1.23713	0.191865	0.884483
91923	ENST00000562116.1	chr16	67518418	67538471	ENSG00000039523.18	FAM65A	0	0	0.128806	0.191495	0.0030769	0.884483
93085	ENST00000561979.1	chr16	71881553	71882273	CF.21537	RP11-498D10.3	0.846586	0.606812	0.746792	0.482466	0.000927015	0.884483
95064	ENST00000561976.5	chr16	89707134	89719369	CF.22012	VPS9D1	1.10703	0.175889	1.19993	0.057456	0.0672609	0.884483
94673	ENST00000561972.1	chr16	88647693	88651054	CF.21935	CYBA	0.46465	0.239368	0.450975	0.228086	0.00691455	0.884483
93340	ENST00000561942.1	chr16	74453189	74458294	CF.21626	GLG1	0	0.035844	0.014275	0.102101	0.151901	0.884483
93157	ENST00000561927.3	chr16	72056161	72058028	CF.21549	HP	0.205789	0	0.390145	0.07702	0.181121	0.884483
89521	ENST00000561925.2	chr16	33140850	33143797	ENSG00000261536.2	ABHD17AP9	0	0.00698	0	0.005788	0.0518721	0.884483
89931	ENST00000561876.1	chr16	48637143	48638719	CF.20965	CTC-527H23.3	0.643994	0.380987	0.555323	0.224705	0.0459686	0.884483
88745	ENST00000561815.5	chr16	30182987	30187133	ENSG00000102879.15	CORO1A	0.052527	0	0.03093	0	0.18	0.884483
87385	ENST00000561798.1	chr16	21980262	21983347	CF.20453	UQCRC2	0	0.724081	0	0.967319	0.0558896	0.884483
83911	ENST00000561783.1	chr16	1403237	1407341	CF.19667	UNKL	0.273612	0	0.163563	0	0.164576	0.884483
122896	ENST00000561778.2	chr19	34811589	34814345	CF.27647	CTC-523E23.1	0.048594	0.056493	0.031989	0.031615	0.0793912	0.884483
42947	ENST00000561652.1	chr11	103050687	103055799	CF.10199	RP11-690D19.3	0.199695	0.166675	0.15898	0.074922	0.120523	0.884483
77506	ENST00000561650.5	chr15	52549527	52568832	CF.18173	ARPP19	0.047958	0.088805	0	0.021207	0.0760621	0.884483
84375	ENST00000561600.5	chr16	2149982	2153389	CF.19762	RAB26	1.39741	0.001909	1.16997	0.003242	0.0466917	0.884483
200007	ENST00000561592.1	chr6	7540451	7541338	CF.44592	RP3-512B11.3	1.44013	0	1.68728	0	0.040296	0.884483
85709	ENST00000561580.5	chr16	5031028	5033939	CF.20048	NAGPA	0.012321	0	0.028696	0.020232	0.179645	0.884483
94554	ENST00000561567.1	chr16	87780134	87806476	CF.21894	RP4-536B24.3	0.465409	1.98311	0	1.68312	0.150596	0.884483
60754	ENST00000561557.1	chr13	24331450	24337121	ENSG00000261498.1	LINC00566	0	0.049801	0	0.080487	0.112488	0.884483
88564	ENST00000561540.1	chr16	29922034	29926236	CF.20669	KCTD13	0.232779	0	0.377587	0	0.168041	0.884483
122376	ENST00000561521.1	chr19	27730273	27746230	CF.27538	LINC00662	0	0.014207	0.004311	0.016721	0.0702187	0.884483
87641	ENST00000561514.1	chr16	23636283	23640851	CF.20505	PALB2	0.233094	0.074354	0.147954	0.028421	0.112003	0.884483
81374	ENST00000561498.1	chr15	83180802	83184796	CF.19130	RP11-382A20.4	0.023838	0.010054	0.122502	0.148662	0.0253114	0.884483
77804	ENST00000561449.1	chr15	57252199	57273164	CF.18245	TCF12	0	0.117359	0	0.09564	0.0541524	0.884483
77397	ENST00000561438.5	chr15	51893815	51931308	CF.18128	TMOD3	0.046535	0	0.04505	0	0.0122551	0.884483
78543	ENST00000561334.1	chr15	64151739	64154919	ENSG00000157734.13	SNX22	0	0.005955	0	0.00806	0.0761196	0.884483
80507	ENST00000561302.5	chr15	76059985	76229121	CF.18937	TMEM266	0	0.076611	0.039132	0.109233	0.0850319	0.884483
75775	ENST00000561275.5	chr15	41284006	41297290	CF.17749	OIP5-AS1	0.329663	0.110349	0.414636	0.222402	0.0137444	0.884483
78450	ENST00000561256.5	chr15	63588963	63601589	CF.18442	USP3-AS1	0	0.113844	0	0.110204	0.00836058	0.884483
75533	ENST00000561234.5	chr15	40439721	40468229	CF.17673	BAHD1	0.708798	0.63761	0.523065	0.269218	0.135819	0.884483
82959	ENST00000561143.1	chr15	101187541	101189567	CF.19494	CHSY1	0.199933	0.328323	0.378	0.682381	0.0471493	0.884483
77089	ENST00000561064.5	chr15	49422400	49620929	CF.18043	FAM227B	0	0.352665	0	0.633797	0.116684	0.884483
79464	ENST00000560980.5	chr15	70892849	70984552	CF.18715	LRRC49	0.169214	0.034007	0.283871	0.134509	0.118652	0.884483
78334	ENST00000560975.5	chr15	63042684	63071323	CF.18422	TPM1	0.096185	0.095492	0.029955	0	0.0102622	0.884483
75008	ENST00000560915.1	chr15	34208517	34210069	CF.17533	KATNBL1	0	0.016723	0	0.020383	0.0507647	0.884483
77557	ENST00000560818.1	chr15	52801614	52804942	CF.18188	RP11-209K10.2	0	0.103479	0	0.067372	0.117225	0.884483
81245	ENST00000560794.1	chr15	82531653	82534139	CF.19104	DNM1P38	0.196896	0.016739	0.265555	0.027548	0.105454	0.884483
81557	ENST00000560789.5	chr15	85062497	85138607	CF.19154	PDE8A	0.042786	0	0.062139	0	0.14396	0.884483
81631	ENST00000560712.1	chr15	85621264	85627689	CF.19192	RP11-815J21.3	1.15092	1.2106	1.03889	1.04194	0.0893198	0.884483
26462	ENST00000560700.1	chr10	70939053	70955641	CF.6644	RP11-432J9.6	0.653925	0.556858	0.493844	0.269001	0.095256	0.884483
76952	ENST00000560692.5	chr15	48224326	48304078	ENSG00000074803.17	SLC12A1	0	0.001329	0	0.002498	0.145291	0.884483
77242	ENST00000560638.1	chr15	50603947	50624216	CF.18081	TRPM7	0	0.052559	0	0.02886	0.16839	0.884483
81424	ENST00000560634.1	chr15	84186752	84197384	ENSG00000259726.1	CSPG4P11	0	0.016975	0	0.030244	0.133916	0.884483
80605	ENST00000560621.5	chr15	76995362	77025318	CF.18963	PSTPIP1	0	0.039036	0.055495	0.146713	0.0653837	0.884483
83022	ENST00000560619.2	chr15	101562536	101562974	CF.19508	SNRPCP18	0.213008	0.154089	0.086688	0	0.0375241	0.884483
75615	ENST00000560588.5	chr15	40735885	40739680	CF.17701	RMDN3	0	0	0.048547	0.093074	0.127356	0.884483
75778	ENST00000560545.1	chr15	41284010	41285689	CF.17749	OIP5-AS1	0.296476	0.149394	0.48426	0.324222	0.188763	0.884483
77978	ENST00000560532.1	chr15	58900968	58912801	CF.18298	SLTM	0	0.079954	0	0.088967	0.0271122	0.884483
78044	ENST00000560515.1	chr15	59401221	59402004	CF.18332	RP11-356M20.2	0.469501	0.53002	0.13417	0	0.0907909	0.884483
72915	ENST00000560463.5	chr14	102777618	102871953	CF.17055	TRAF3	0.153578	0.323862	0.16117	0.478994	0.12769	0.884483
82108	ENST00000560418.1	chr15	90388277	90440528	CF.19289	IQGAP1	0	0	0.020369	0.035364	0.0939974	0.884483
75798	ENST00000560318.1	chr15	41365747	41377288	CF.17750	NUSAP1	0.28564	0.801681	0.231445	1.02258	0.109601	0.884483
81614	ENST00000560302.5	chr15	85380640	85536997	CF.19187	AKAP13	0.087448	0.151114	0.075178	0.115333	0.103278	0.884483
83063	ENST00000560292.2	chr15	101737109	101744804	CF.19520	RP11-89K11.1	0.009022	0.138582	0	0.091021	0.0840422	0.884483
77393	ENST00000560291.2	chr15	51859185	51861293	CF.18132	RP11-56B16.1	0.440071	0.365742	0.354875	0.221849	0.0594292	0.884483
77016	ENST00000560290.1	chr15	48971803	48973361	ENSG00000259500.1	KRT8P24	0.043402	0	0.039496	0.012654	0.146585	0.884483
82867	ENST00000560282.1	chr15	100344478	100349655	ENSG00000189419.6	SPATA41	0.032656	0	0.021829	0.000664	0.150856	0.884483
80600	ENST00000560223.5	chr15	76995122	77037216	CF.18963	PSTPIP1	0.545583	0	0.893383	0.023383	0.144046	0.884483
75339	ENST00000560129.2	chr15	39176765	39180048	ENSG00000259423.2	RP11-265N7.2	0	0.117649	0	0.132426	0.0294395	0.884483
78066	ENST00000560118.1	chr15	59439954	59446624	CF.18325	FAM81A	0.155772	0.202774	0.446099	0.774929	0.0800199	0.884483
77444	ENST00000560116.1	chr15	52149278	52179900	CF.18147	GNB5	0.185586	0.37238	0.407954	0.850838	0.0484201	0.884483
79118	ENST00000560086.1	chr15	67546153	67550075	CF.18636	MAP2K5	0.818707	0.846467	0.516585	0.44147	0.0426612	0.884483
78438	ENST00000560067.1	chr15	63544289	63556470	CF.18442	USP3-AS1	0.38062	1.44363	0.448504	1.46707	0.0286598	0.884483
77325	ENST00000560011.1	chr15	51278927	51280015	CF.18109	RP11-108K3.3	0	0.059899	0.094237	0.17857	0.0646826	0.884483
81581	ENST00000559989.1	chr15	85196444	85213905	CF.19168	CSPG4P12	4.76075	5.39321	5.46009	6.01928	0.150444	0.884483
76988	ENST00000559987.2	chr15	48725338	48725827	CF.18020	RP11-227D13.2	0.124279	0.303221	0.15795	0.608577	0.157928	0.884483
78271	ENST00000559985.1	chr15	62196145	62203318	CF.18394	RP11-299H22.1	0	0.162622	0.003868	0.293076	0.120882	0.884483
69472	ENST00000559981.1	chr14	67581586	67589611	CF.16185	PLEKHH1	0	0.025399	0	0.044253	0.128983	0.884483
69491	ENST00000559968.1	chr14	67614929	67616626	ENSG00000259648.1	RP11-643G16.4	0.063758	0.032902	0.062956	0.011213	0.122712	0.884483
81594	ENST00000559957.1	chr15	85272527	85272974	CF.19174	RP11-561C5.7	0	0.024384	0	0.053607	0.17068	0.884483
78499	ENST00000559897.1	chr15	63939293	64030020	CF.18451	DAPK2	0	0.059187	0	0.030585	0.185162	0.884483
109959	ENST00000559864.1	chr17	80375816	80377177	CF.25256	RNF213	0	0.05084	0	0.038617	0.0755402	0.884483
82937	ENST00000559857.1	chr15	101050732	101086066	ENSG00000259755.1	RP11-505E24.2	0	0.020971	0.009898	0.063719	0.156853	0.884483
80798	ENST00000559848.1	chr15	78288339	78299597	CF.18996	WDR61	0.494087	0.332795	0.338747	0.122587	0.0192739	0.884483
75584	ENST00000559841.1	chr15	40642933	40646857	CF.17688	CTD-2339L15.3	0	0	0.017817	0.038231	0.166457	0.884483
75539	ENST00000559730.1	chr15	40464193	40466726	CF.17675	RP11-64K12.8	0.360909	0.641002	1.0558	1.62397	0.0934836	0.884483
74558	ENST00000559709.5	chr15	28886163	29053897	CF.17450	APBA2	0.020652	0.038347	0.045873	0.08745	0.0747206	0.884483
77453	ENST00000559696.1	chr15	52205048	52213528	CF.18153	MYO5C	0.069546	0	0.038988	0	0.193033	0.884483
78121	ENST00000559657.1	chr15	59964942	59966084	CF.18359	NMNAT1P5	0.080456	0.189356	0.152532	0.303353	0.00280197	0.884483
78084	ENST00000559626.1	chr15	59616434	59618398	CF.18346	GCNT3	0	0.117553	0.093457	0.557234	0.174897	0.884483
77015	ENST00000559620.1	chr15	48938236	48948031	CF.18025	RP11-138E16.1	0	0	0.030818	0.066129	0.164493	0.884483
74049	ENST00000559571.1	chr15	22838676	22851676	CF.17289	NIPA2	0	0.124593	0	0.273343	0.161797	0.884483
81058	ENST00000559542.1	chr15	80172207	80173753	CF.19049	FAH	0.038937	0.074166	0.08202	0.136107	0.0114454	0.884483
74792	ENST00000559530.1	chr15	31765743	31768201	CF.17515	RP11-456J20.1	0.00509	0	0.006434	0.002225	0.0199421	0.884483
137246	ENST00000559485.1	chr2	86917615	87013981	CF.30572	RGPD1	0.182058	0.000616	0.366669	0.260831	0.0962729	0.884483
77466	ENST00000559434.1	chr15	52236789	52243559	CF.18153	MYO5C	0.246782	0	0.273088	0	0.0354513	0.884483
81176	ENST00000559428.1	chr15	81633887	81642190	ENSG00000259610.1	RP11-499F3.1	0.426449	0.634429	0.179663	0.240952	0.0311389	0.884483
82754	ENST00000559399.5	chr15	99251386	99334130	CF.19440	LRRC28	0	0	0.021092	0.046289	0.172003	0.884483
82226	ENST00000559374.1	chr15	90911396	90912950	CF.19321	MAN2A2	0	0	0.025123	0.05391	0.165357	0.884483
82766	ENST00000559372.1	chr15	99284625	99285576	CF.19442	HNRNPA1P62	0.06681	0	0.10151	0	0.158875	0.884483
78510	ENST00000559306.1	chr15	63983605	64072033	CF.18451	DAPK2	0	0.0317	0.015609	0.040283	0.119837	0.884483
74764	ENST00000559292.2	chr15	31216020	31220720	CF.17504	RP11-16E12.1	1.74803	1.3015	1.55362	0.935752	0.0674653	0.884483
73056	ENST00000559274.1	chr14	103467714	103492034	CF.17096	MARK3	0.192773	0	0.128727	0	0.135388	0.884483
81061	ENST00000559217.1	chr15	80177407	80186351	CF.19049	FAH	0	0.129873	0	0.074115	0.153097	0.884483
77817	ENST00000559194.1	chr15	57375967	57438017	CF.18263	CGNL1	0	0.035589	0	0.065198	0.137824	0.884483
76618	ENST00000559193.5	chr15	44622476	44663658	CF.17948	SPG11	0	0.007117	0	0.008399	0.0430112	0.884483
82012	ENST00000559166.1	chr15	89876540	89877285	CF.19268	RP11-493E3.1	0	4.87553	1.26737	6.43403	0.153114	0.884483
77987	ENST00000559160.1	chr15	58987677	59031138	CF.18296	RNF111	0	0.097978	0	0.122886	0.0554348	0.884483
78214	ENST00000559145.1	chr15	60650621	61229225	CF.18369	RORA	0	0	0.050455	0.122996	0.19277	0.884483
75838	ENST00000559066.5	chr15	41557675	41578805	CF.17754	TYRO3	0.019304	0.08553	0.083063	0.184426	0.000321758	0.868279
75388	ENST00000559032.1	chr15	40021543	40026002	ENSG00000128829.11	EIF2AK4	0	0	0.016099	0.021064	0.0686601	0.884483
81076	ENST00000559008.2	chr15	80373413	80403575	CF.19057	RP11-210M15.2	0.559467	0.344402	0.433816	0.282593	0.13128	0.884483
77378	ENST00000558994.1	chr15	51752485	51756475	CF.18120	CTD-2308G16.1	0.110637	0.271321	0.190739	0.340211	0.0874088	0.884483
75492	ENST00000558912.1	chr15	40336559	40340638	CF.17668	C15orf52	0.109134	0.031924	0.181543	0.075969	0.192079	0.884483
80911	ENST00000558893.5	chr15	78872973	78893018	CF.19024	MORF4L1	0.027983	0	0.026526	0	0.0203237	0.884483
72838	ENST00000558850.5	chr14	102317377	102342364	CF.17029	ZNF839	0	0	0.034254	0.057272	0.0755394	0.884483
78107	ENST00000558833.1	chr15	59676757	59677321	CF.18350	PIGHP1	0	0.110105	0.097629	0.243596	0.0373728	0.884483
72859	ENST00000558764.1	chr14	102350006	102362914	CF.17031	CINP	0	0.02004	0.016075	0.066774	0.130177	0.884483
79064	ENST00000558763.1	chr15	67186662	67191521	CF.18610	SMAD3	0.040656	0	0.043699	0.011721	0.0607998	0.884483
78032	ENST00000558749.1	chr15	59348648	59359889	CF.18321	RP11-356M20.3	0	0.236006	0.301126	0.550046	0.149737	0.884483
72927	ENST00000558700.5	chr14	102871927	102897307	CF.17055	TRAF3	0.220616	0	0.308821	0.093247	0.0184763	0.884483
77175	ENST00000558679.1	chr15	50253726	50265965	CF.18071	HDC	0	0	0.014584	0.030458	0.159336	0.884483
72866	ENST00000558678.1	chr14	102363079	102465671	CF.17037	TECPR2	0.033368	0	0.028567	0	0.0579546	0.884483
81724	ENST00000558676.5	chr15	87926656	88256179	CF.19229	NTRK3	0	0.001603	0	0.001203	0.080681	0.884483
79937	ENST00000558659.5	chr15	74266718	74336472	CF.18820	CCDC33	0	0.040189	0	0.02277	0.160188	0.884483
72934	ENST00000558590.1	chr14	102928645	102933596	CF.17067	AMN	0.074205	0.139734	0.037176	0.131181	0.168618	0.884483
78059	ENST00000558513.1	chr15	59438201	59460640	CF.18325	FAM81A	0.305133	0	0.359627	0	0.0562451	0.884483
73009	ENST00000558506.1	chr14	103334949	103343228	CF.17081	EIF5	0	0.076418	0	0.124532	0.112621	0.884483
109955	ENST00000558488.1	chr17	80363353	80364520	CF.25256	RNF213	0.246984	0	0.371163	0	0.141544	0.884483
77388	ENST00000558455.1	chr15	51829628	51862983	CF.18128	TMOD3	0	0.294231	0	0.316431	0.0170094	0.884483
78675	ENST00000558380.1	chr15	64819037	64821457	CF.18509	PIF1	0	1.19627	0	1.61729	0.0520281	0.884483
81652	ENST00000558375.1	chr15	85744109	85750281	CF.19197	RP11-158M2.3	0	0.006265	0	0.006795	0.0214857	0.884483
75623	ENST00000558364.1	chr15	40740150	40747782	CF.17701	RMDN3	0	0	0.07347	0.126123	0.0815706	0.884483
80793	ENST00000558311.5	chr15	78283235	78299605	CF.18996	WDR61	0	0.021769	0.001223	0.049586	0.16743	0.884483
76998	ENST00000558304.1	chr15	48783190	48784121	CF.18021	RP11-485O10.2	0	0.069919	0	0.061019	0.036376	0.884483
82208	ENST00000558290.5	chr15	90902218	90905336	CF.19321	MAN2A2	0.290262	0.442678	0.416822	0.527401	0.175693	0.884483
78408	ENST00000558287.1	chr15	63340022	63342074	CF.18435	CA12	0	0.217564	0	0.155801	0.0865663	0.884483
75337	ENST00000558255.1	chr15	39167739	39179926	ENSG00000259423.2	RP11-265N7.2	0.195339	0	0.165287	0	0.0583099	0.884483
74570	ENST00000558206.1	chr15	28990419	29053966	CF.17450	APBA2	0	0.01817	0.038592	0.068878	0.0425358	0.884483
78648	ENST00000558194.5	chr15	64687576	64696303	CF.18495	OAZ2	0.126128	0.1065	0.110811	0.089795	0.0527452	0.884483
81969	ENST00000558177.5	chr15	89797575	89802736	CF.19263	ANPEP	0	0	0.069869	0.145428	0.150195	0.884483
75723	ENST00000558101.1	chr15	41011597	41013300	CF.17726	RP11-540O11.7	0.83771	0.618417	0.774667	0.491173	0.0500358	0.884483
72968	ENST00000558056.1	chr14	103123461	103126575	ENSG00000185215.8	TNFAIP2	0.380907	0.017216	0.272865	0.051217	0.156819	0.884483
106475	ENST00000558027.1	chr17	60526299	60550798	CF.24463	RP11-15E18.1	0	0.014198	0.020189	0.064988	0.132971	0.884483
81046	ENST00000557983.1	chr15	80129600	80138379	CF.19048	ZFAND6	0.304233	0.468203	0.25908	0.36242	0.0804712	0.884483
77977	ENST00000557950.5	chr15	58900417	58933558	CF.18298	SLTM	0.019228	0.063831	0	0.049119	0.0894918	0.884483
78045	ENST00000557949.1	chr15	59406963	59408154	CF.18333	RP11-356M20.1	5.13531	6.38158	6.05004	7.63547	0.0481483	0.884483
80517	ENST00000557943.5	chr15	76215355	76311469	CF.18942	ETFA	0.500657	0.511971	0.684667	0.940321	0.161548	0.884483
74765	ENST00000557928.1	chr15	31216021	31224445	CF.17504	RP11-16E12.1	0	0.027102	0.010736	0.042171	0.00660232	0.884483
74609	ENST00000557911.1	chr15	30005205	30006430	CF.17465	NCAPGP2	1.09841	0.924274	0.945741	0.842149	0.192261	0.884483
78325	ENST00000557900.1	chr15	62895812	62899543	CF.18416	RP11-1069G10.2	0	0.021201	0	0.018725	0.0338594	0.884483
74997	ENST00000557877.5	chr15	34148653	34210011	CF.17533	KATNBL1	0	0.135293	0	0.242043	0.126865	0.884483
78488	ENST00000557867.1	chr15	63911852	63926201	CF.18451	DAPK2	0.796966	0.46706	0.755051	0.435877	0.0161125	0.884483
70140	ENST00000557857.1	chr14	73574304	73575201	CF.16375	ACOT2	0.085004	0.403457	0.03438	0.208583	0.124505	0.884483
75458	ENST00000557808.1	chr15	40273930	40276384	CF.17659	PAK6	0	0.051604	0	0.110562	0.163995	0.884483
82308	ENST00000557804.1	chr15	91022621	91036611	CF.19330	AC068831.10	2.25857	1.72876	2.32824	1.81743	0.00253515	0.884483
65336	ENST00000557776.1	chr14	21419620	21419960	ENSG00000258870.1	EIF4EBP1P1	0	0.08856	0	0.057851	0.116948	0.884483
66047	ENST00000557705.1	chr14	23749236	23751150	ENSG00000259043.1	BRD7P1	0.10176	0.081371	0.111645	0.101577	0.160539	0.884483
67220	ENST00000557638.1	chr14	35683446	35684974	CF.15570	RALGAPA1	0.048496	0	0.031377	0	0.151924	0.884483
68157	ENST00000557604.1	chr14	52778375	52791668	ENSG00000100522.8	GNPNAT1	0	0.005694	0	0.004174	0.0873326	0.884483
74367	ENST00000557558.1	chr15	25865295	25877211	ENSG00000259011.1	RP11-2C7.1	0.01021	0.031069	0.01108	0.043423	0.1009	0.884483
70151	ENST00000557330.1	chr14	73631475	73632019	CF.16383	NDUFB8P1	0.027905	0.210561	0.084997	0.197483	0.171436	0.884483
70251	ENST00000557325.5	chr14	73958010	74015928	CF.16410	ENTPD5	0	0.060691	0.003591	0.086565	0.0686599	0.884483
55690	ENST00000557173.1	chr12	94834147	94835158	CF.12861	KRT19P2	0.04814	0.014921	0.050915	0	0.114577	0.884483
72410	ENST00000557135.5	chr14	100334479	100375347	CF.16918	WARS	0	0.014518	0	0.022056	0.101567	0.884483
184291	ENST00000557119.2	chr4	110620277	110623051	CF.41094	PITX2	0	0	0.16615	0.197385	0.162983	0.884483
69713	ENST00000557016.5	chr14	69380123	69398627	CF.16265	ERH	0	0.168626	0.057631	0.17767	0.137942	0.884483
67081	ENST00000556994.5	chr14	34981957	35029567	CF.15545	SRP54	0.003801	0.052184	0.022236	0.082683	0.0107405	0.884483
71608	ENST00000556961.1	chr14	91869412	91874816	CF.16801	FBLN5	0	0.039493	0	0.06471	0.11588	0.884483
73941	ENST00000556905.2	chr15	21372793	21373881	ENSG00000258712.2	CXADRP2	0.06757	0	0.053546	0	0.0843516	0.884483
69878	ENST00000556849.2	chr14	71047960	71073759	CF.16310	PCNX1	0.161482	0.254137	0.125548	0.253418	0.134743	0.884483
71127	ENST00000556819.1	chr14	81727780	81740272	CF.16701	RP11-226P1.2	0.195755	0.734395	0.250105	1.70573	0.152534	0.884483
72478	ENST00000556751.5	chr14	100537153	100549889	CF.16931	BEGAIN	0.035475	0.004108	0.051141	0.010855	0.125041	0.884483
69089	ENST00000556725.1	chr14	63864388	63874006	CF.16078	SYNE2	0.374657	0.126606	0.381785	0.191182	0.0796221	0.884483
67079	ENST00000556705.5	chr14	34963708	34982532	CF.15542	SRP54-AS1	0	0.003905	0	0.004473	0.0355589	0.884483
72494	ENST00000556697.1	chr14	100657250	100672775	ENSG00000196273.7	LINC00523	0	0.023587	0.027705	0.052058	0.0994624	0.884483
69151	ENST00000556640.1	chr14	64422935	64448557	CF.16093	CTD-2555O16.2	0.184536	0	0.194363	0	0.0185894	0.884483
69646	ENST00000556343.1	chr14	68883265	68884295	CF.16249	ACTN1	0.246947	0	0.311263	0	0.0810927	0.884483
233671	ENST00000556278.1	chr9	34646645	34657113	CF.52574	RP11-195F19.29	0	0	0.324817	0.403018	0.137463	0.884483
69100	ENST00000556275.5	chr14	64084232	64294410	CF.16084	ESR2	0.044925	0.088023	0	0.028939	0.107149	0.884483
70201	ENST00000556219.1	chr14	73858138	73884579	CF.16403	PTGR2	0.025462	0.017899	0.062063	0.081227	0.125634	0.884483
82277	ENST00000556200.1	chr15	90966345	90973106	CF.19324	PRC1-AS1	0.317965	0.998523	0.541999	1.00375	0.163641	0.884483
70190	ENST00000556194.1	chr14	73787360	73803217	CF.16400	RP5-1021I20.1	0	0.614298	0.069401	0.504941	0.10965	0.884483
82296	ENST00000556129.1	chr15	90984057	90994509	CF.19327	PRC1	0.72388	0.91882	0.84451	1.32667	0.118743	0.884483
69636	ENST00000556083.1	chr14	68874318	68888263	CF.16249	ACTN1	0.02738	0.012922	0.013631	0	0.0974869	0.884483
67915	ENST00000556067.1	chr14	50628166	50632320	CF.15756	ATL1	0	0.049753	0	0.079622	0.110491	0.884483
68190	ENST00000556027.5	chr14	53046027	53093664	CF.15842	DDHD1	0.005709	0.00172	0.007362	0.002903	0.08402	0.884483
70538	ENST00000555873.1	chr14	75134500	75176597	CF.16483	TMED10	0	0.061656	0	0.062234	0.002438	0.884483
67842	ENST00000555794.2	chr14	50155892	50180654	CF.15733	SOS2	0.027203	0.014181	0.011942	0.001129	0.141607	0.884483
71827	ENST00000555664.5	chr14	93430337	93706904	CF.16835	UNC79	0	0.06572	0	0.095553	0.0895672	0.884483
70195	ENST00000555661.5	chr14	73851846	73886827	CF.16403	PTGR2	0.002064	0.015422	0.016944	0.02739	0.15864	0.884483
68024	ENST00000555649.1	chr14	51344914	51385603	CF.15813	RP11-255G12.2	0.108505	0.063146	0.065218	0	0.0152952	0.884483
68344	ENST00000555643.1	chr14	55196727	55199013	CF.15883	RP11-698F20.3	0	0.053167	0.019573	0.08077	0.00874509	0.884483
67407	ENST00000555636.1	chr14	38290953	38311930	ENSG00000259072.1	RP11-96D24.1	0	0.034711	0.002926	0.021533	0.183976	0.884483
68392	ENST00000555498.5	chr14	55580254	55612273	CF.15915	KTN1	0	0.049739	0.048869	0.263964	0.193439	0.884483
68117	ENST00000555369.1	chr14	52611480	52637713	CF.15832	GPR137C	0.007249	0.004576	0.003591	0.001219	0.139133	0.884483
67087	ENST00000555317.5	chr14	34982992	34999866	CF.15545	SRP54	0.204881	0	0.156034	0	0.0932338	0.884483
68110	ENST00000555312.1	chr14	52455441	52470674	CF.15830	TXNDC16	0	0.047082	0.224487	0.445247	0.0433087	0.884483
73271	ENST00000555282.1	chr14	104223614	104243747	CF.17151	RP11-260M19.2	0.033956	0.016832	0.095173	0.10092	0.0543858	0.884483
70473	ENST00000555253.1	chr14	74944564	74948215	CF.16474	PGF	0.012335	0.018076	0.036931	0.055226	0.0163907	0.884483
48919	ENST00000555165.1	chr12	25035480	25038018	ENSG00000118308.15	LRMP	0.14871	0	0.25468	0	0.193596	0.884483
95219	ENST00000555147.1	chr16	89917879	89920977	CF.22033	MC1R	0.122088	0.045565	0.058366	0.012436	0.191268	0.884483
70276	ENST00000555126.1	chr14	74060415	74069258	CF.16415	ALDH6A1	0.005753	0.004807	0.003172	0	0.0898186	0.884483
70860	ENST00000555093.1	chr14	77322722	77331492	CF.16601	GSTZ1	0	0.006766	0.007824	0.020043	0.0395982	0.884483
72123	ENST00000555004.2	chr14	96039324	96093889	ENSG00000227051.6	C14orf132	0.017311	0.007965	0.024966	0.020933	0.162032	0.884483
95232	ENST00000554927.1	chr16	89923345	89933017	CF.22033	TUBB3	0.690303	0	0.833856	0	0.0568259	0.884483
69181	ENST00000554918.1	chr14	64514154	64540368	CF.16098	RP11-973N13.4	4.46735	3.64079	4.94257	3.88949	0.113616	0.884483
69675	ENST00000554898.1	chr14	69183020	69214092	CF.16256	RP11-363J20.1	0.001631	0.047166	0.005683	0.030572	0.178664	0.884483
11275	ENST00000554808.1	chr1	110082688	110109719	CF.2917	LINC01397	0.206408	0.098144	0.188875	0.083989	0.0223787	0.884483
70809	ENST00000554766.5	chr14	77181623	77231730	CF.16586	TMEM63C	0	0.002807	0.002555	0.005636	0.0606915	0.884483
65832	ENST00000554708.1	chr14	23077797	23079593	CF.15362	ACIN1	0	0	0.01162	0.01573	0.0427359	0.884483
69344	ENST00000554667.1	chr14	65488318	65561702	CF.16145	FUT8	0.201485	0.038401	0.27578	0.097338	0.0642152	0.884483
66851	ENST00000554662.3	chr14	31111569	31112239	CF.15489	RPL21P5	0.027954	0.127961	0	0.123765	0.0957099	0.884483
71416	ENST00000554624.5	chr14	90256528	90263670	CF.16753	PSMC1	1.47273	1.93165	2.36987	3.0569	0.115683	0.884483
70384	ENST00000554552.1	chr14	74552181	74560048	CF.16459	CTD-2207P18.1	0.091437	0.22646	0.085895	0.219644	0.00412009	0.884483
72577	ENST00000554485.1	chr14	100938928	100945160	CF.16939	SNHG23	0.025014	0	0.030035	0	0.0712041	0.884483
71584	ENST00000554450.1	chr14	91604402	91605319	CF.16792	NANOGP7	0	0.0047	0.015527	0.022447	0.113367	0.884483
95223	ENST00000554444.5	chr16	89921851	89936091	CF.22033	TUBB3	0.001486	0.014275	0	0.0172	0.0883446	0.884483
66310	ENST00000554420.1	chr14	24205697	24208248	ENSG00000139908.14	TSSK4	0	0.038128	0	0.043031	0.0312335	0.884483
68099	ENST00000554408.1	chr14	52155740	52156179	CF.15826	RP11-1033H12.3	0	0.067261	0	0.088887	0.0683471	0.884483
67491	ENST00000554328.5	chr14	39474840	39513780	CF.15671	RP11-111A21.1	0	0.198357	0.008817	0.232642	0.0213108	0.884483
68198	ENST00000554235.1	chr14	53153354	53157528	CF.15846	RP11-547D23.1	0.091811	0.247197	0.069942	0.222139	0.0187732	0.884483
72458	ENST00000554175.5	chr14	100376541	100455512	CF.16923	WDR25	0	0.014695	0.016739	0.033487	0.070803	0.884483
68509	ENST00000554160.1	chr14	57066260	57068542	CF.15946	RP11-108M12.3	0	0.097607	0.038488	0.157446	0.00294657	0.884483
70707	ENST00000554125.5	chr14	76151934	76180022	CF.16557	GPATCH2L	0.007674	0.024302	0.064879	0.112197	0.0147878	0.884483
68885	ENST00000554079.1	chr14	60713167	60723165	CF.16026	SIX4	0.06371	0.002111	0.041309	0	0.142153	0.884483
70934	ENST00000554074.1	chr14	77708121	77712038	CF.16612	SLIRP	0	0.011401	0	0.00866	0.07685	0.884483
68924	ENST00000554072.1	chr14	60984764	61034299	CF.16028	SLC38A6	0	0.009801	0	0.009306	0.0140382	0.884483
69177	ENST00000554015.5	chr14	64503985	64523898	CF.16097	ZBTB1	0.680226	0.735889	0.066357	0	0.153792	0.884483
69637	ENST00000553882.1	chr14	68874323	68879022	CF.16249	ACTN1	0	0.040326	0	0.052213	0.0645226	0.884483
65879	ENST00000553824.5	chr14	23298790	23307922	CF.15371	BCL2L2	0.515627	0.055107	0.299578	0	0.130396	0.884483
71101	ENST00000553821.1	chr14	81268048	81276933	CF.16691	STON2	0	0.003228	0.002493	0.008152	0.0624225	0.884483
69655	ENST00000553659.1	chr14	68925559	68978269	CF.16249	ACTN1	0	0	0.049262	0.063425	0.0849652	0.884483
65260	ENST00000553649.2	chr14	21162513	21163743	CF.15298	SMARCE1P3	0.017314	0.006133	0.02132	0	0.184681	0.884483
71088	ENST00000553612.5	chr14	81175452	81220922	CF.16683	GTF2A1	0.057512	0.042932	0.049636	0.017751	0.130579	0.884483
88703	ENST00000553607.1	chr16	30087916	30091887	CF.20693	TBX6	0.305017	0	0.397662	0	0.0906318	0.884483
70119	ENST00000553558.5	chr14	73478486	73558921	CF.16371	HEATR4	0.030128	0.008401	0.020019	0.006697	0.17463	0.884483
69944	ENST00000553530.5	chr14	71933116	72566526	CF.16345	RGS6	0.002916	0.000935	0.003761	0	0.191536	0.884483
53240	ENST00000553499.5	chr12	57106708	57132139	CF.12296	STAT6	0	0.050081	0	0.029672	0.146794	0.884483
70273	ENST00000553458.5	chr14	74056850	74084493	CF.16415	ALDH6A1	0.0218	0.001569	0.015344	0	0.107763	0.884483
67377	ENST00000553443.5	chr14	37622065	37842463	CF.15655	TTC6	0.024012	0.024075	0.052879	0.075999	0.10682	0.884483
70282	ENST00000553404.5	chr14	74084960	74200438	CF.16416	LIN52	0	0	0.09488	0.157056	0.0625519	0.884483
68059	ENST00000553312.1	chr14	51765276	51825422	ENSG00000258535.1	RP11-280K24.4	0.00229	0.003814	0.004885	0.010545	0.152413	0.884483
65239	ENST00000553296.1	chr14	21092974	21093828	CF.15292	ZNF219	8.86918	0	9.68841	0	0.0133419	0.884483
57836	ENST00000553152.1	chr12	112916617	112919210	CF.13355	OAS1	0.006082	0.164677	0.120112	0.460283	0.073577	0.884483
53531	ENST00000553142.5	chr12	57623410	57633151	CF.12335	B4GALNT1	2.63486	2.113	2.47541	1.80306	0.0516133	0.884483
53349	ENST00000553033.1	chr12	57455972	57456638	CF.12312	INHBE	0.038053	0	0.049768	0	0.103973	0.884483
54705	ENST00000552994.5	chr12	71609698	71663819	ENSG00000133858.15	ZFC3H1	0.066596	0.02507	0.071362	0.03447	0.0208269	0.884483
57817	ENST00000552755.1	chr12	112873870	112883343	CF.13318	RPH3A	0.26682	0.31089	0.154221	0.112956	0.179628	0.884483
51136	ENST00000552720.5	chr12	50177006	50283456	CF.11920	LIMA1	0	0.098769	0	0.069824	0.0941673	0.884483
73510	ENST00000552675.1	chr14	105467793	105470617	CF.17201	RP11-521B24.5	0	0.039361	0	0.032647	0.0510445	0.884483
73521	ENST00000552643.5	chr14	105474837	105480160	CF.17202	CRIP2	0.199473	0	0.260549	0	0.0954898	0.884483
52810	ENST00000552566.1	chr12	56174531	56178631	CF.12200	SMARCC2	0	0.066111	0	0.050377	0.0741524	0.884483
66884	ENST00000552500.1	chr14	31371557	31374951	CF.15494	HEATR5A	0	0.076326	0	0.039404	0.184341	0.884483
51129	ENST00000552491.5	chr12	50175788	50200847	CF.11920	LIMA1	0.023551	0.004524	0.015511	0	0.0966034	0.884483
54878	ENST00000552466.2	chr12	75689495	75692358	CF.12695	RP11-114H23.1	0	0.040718	0	0.032217	0.0642852	0.884483
51187	ENST00000552445.1	chr12	50401193	50430565	CF.11934	LARP4	0	0.263741	0	0.210455	0.056645	0.884483
111270	ENST00000552383.5	chr18	3411608	3457684	CF.25394	TGIF1	0	0.134648	0	0.072419	0.169404	0.884483
51012	ENST00000552379.1	chr12	49951968	49962922	CF.11900	RP11-469H8.6	0.247974	0.189047	0.241015	0.153617	0.0887483	0.884483
57822	ENST00000552352.1	chr12	112892868	112897295	CF.13318	RPH3A	0.745427	0.65163	0.622727	0.529902	0.0940334	0.884483
51138	ENST00000552338.5	chr12	50177774	50196047	CF.11920	LIMA1	0	0.078354	0	0.142072	0.132906	0.884483
52736	ENST00000552314.1	chr12	56116781	56117645	ENSG00000229117.8	RPL41	0.298817	0	0.727467	0.566769	0.170656	0.884483
53623	ENST00000552254.5	chr12	57750679	57751877	CF.12349	CDK4	0	0.039271	0	0.040349	0.00712616	0.884483
55812	ENST00000552237.1	chr12	95524520	95529000	CF.12873	USP44	0	0.065224	0.243696	0.41979	0.0398407	0.884483
53487	ENST00000552227.1	chr12	57581678	57582874	CF.12326	KIF5A	0.060749	0.330644	0	0.389435	0.122628	0.884483
50373	ENST00000552189.5	chr12	48042898	48105834	CF.11759	SENP1	0.040104	0.087363	0.072407	0.106546	0.155532	0.884483
51144	ENST00000552045.1	chr12	50195618	50200892	CF.11920	LIMA1	0.92374	0.72002	0.323633	0.054274	0.0423528	0.884483
56331	ENST00000552036.1	chr12	101773114	101773421	CF.12992	RP11-511H9.3	4.00376	2.62475	3.3479	2.21529	0.0627764	0.884483
87326	ENST00000551901.5	chr16	21799668	21820384	CF.20447	RRN3P1	0	0.182414	0.022874	0.288264	0.0655869	0.884483
50507	ENST00000551847.1	chr12	48483287	48500961	CF.11807	RP11-722P11.4	0	0	0.145442	0.273079	0.106845	0.884483
67245	ENST00000551774.1	chr14	35833001	35932325	CF.15584	BRMS1L	0.009014	0.012069	0	0	0.130348	0.884483
120277	ENST00000551730.1	chr19	14583123	14610420	CF.27092	CLEC17A	0	0.013349	0	0.03138	0.182456	0.884483
50881	ENST00000551625.5	chr12	49558302	49567750	ENSG00000187778.13	MCRS1	0.013809	0.018489	0.007854	0.010861	0.154775	0.884483
57392	ENST00000551590.5	chr12	110614027	110649430	CF.13217	TCTN1	0.043957	0.05612	0	0	0.19322	0.884483
88394	ENST00000551448.5	chr16	29485713	29505816	CF.20646	RP11-231C14.4	0.196727	0.115991	0.191466	0.055026	0.124329	0.884483
56838	ENST00000551398.1	chr12	106901283	106901984	CF.13127	EEF1B2P4	0	0.079836	0.239603	0.587968	0.0785709	0.884483
51947	ENST00000551365.1	chr12	53441795	53443277	CF.12061	PRR13	0.346716	0.288394	0.216443	0.115444	0.00578303	0.884483
51084	ENST00000551352.1	chr12	50098495	50099246	ENSG00000066117.14	SMARCD1	0.170498	0	0.103285	0	0.16555	0.884483
103052	ENST00000551338.1	chr17	42126523	42128759	CF.23778	RAB5C	0	0	0.307472	0.529543	0.0549476	0.884483
111296	ENST00000551333.1	chr18	3455152	3457594	CF.25394	TGIF1	3.99745	4.65332	4.10459	5.71559	0.160162	0.884483
55844	ENST00000551316.1	chr12	95858964	95861841	CF.12880	SNRPF	0.920376	1.30436	0.875707	1.09986	0.123527	0.884483
30096	ENST00000551288.5	chr10	117484295	117545068	ENSG00000229847.8	EMX2OS	0.013144	0.011435	0.007979	0.003924	0.0054448	0.884483
73489	ENST00000551271.5	chr14	105416884	105419739	CF.17198	RP11-521B24.3	0.372423	0.555281	0.274164	0.488484	0.136493	0.884483
57831	ENST00000551241.5	chr12	112907007	112933222	CF.13355	OAS1	0.236374	0.132995	0.306186	0.210588	0.0552712	0.884483
54646	ENST00000551219.5	chr12	70638079	70754591	CF.12636	PTPRR	0.034219	0.011693	0.033324	0	0.0936603	0.884483
52291	ENST00000551109.5	chr12	54369133	54385767	CF.12157	ZNF385A	0.101144	0.616368	0.508566	1.49942	0.00816805	0.884483
49887	ENST00000551102.1	chr12	42325353	42325997	CF.11651	ZCRB1	0	0.01256	0	0.020352	0.115278	0.884483
57287	ENST00000551055.1	chr12	110171895	110191061	ENSG00000122970.15	IFT81	0	0	0.042407	0.087205	0.150608	0.884483
66929	ENST00000551015.1	chr14	31800857	31850095	CF.15502	NUBPL	0	0.086119	0	0.106783	0.0530791	0.884483
55932	ENST00000550977.2	chr12	96621712	96647127	CF.12898	CFAP54	0.203284	0.161435	0.141033	0.088226	0.0505707	0.884483
50984	ENST00000550861.1	chr12	49838596	49843094	ENSG00000186666.5	BCDIN3D	0	0.026748	0	0.057296	0.166174	0.884483
57604	ENST00000550831.7	chr12	111931282	112013125	CF.13265	TMEM116	0.007767	0	0.3856	0.48888	0.109328	0.884483
52561	ENST00000550756.1	chr12	55870048	55872602	ENSG00000257966.1	OLA1P3	0	0.011465	0	0.010773	0.0168804	0.884483
54736	ENST00000550746.5	chr12	71839718	71927248	ENSG00000121749.15	TBC1D15	0.004705	0.00084	0.004034	0	0.00784936	0.884483
51000	ENST00000550636.1	chr12	49908893	49911857	CF.11898	RP11-70F11.11	0.198741	0.477471	0.444076	0.886791	0.0205053	0.884483
54535	ENST00000550536.5	chr12	69739390	69823204	CF.12615	RAB3IP	0.011258	0	0.047782	0.051332	0.0270632	0.884483
51010	ENST00000550530.1	chr12	49951512	49962783	CF.11900	RP11-469H8.6	1.10331	3.1814	3.44368	39.0828	0.159567	0.884483
103056	ENST00000550504.5	chr17	42128692	42136484	CF.23778	RAB5C	0.141594	0.310794	0	0.122578	0.116884	0.884483
56911	ENST00000550420.1	chr12	107881242	107883382	ENSG00000257951.1	RP11-554D14.4	0	0.062371	0.043526	0.125692	0.0109136	0.884483
52473	ENST00000550412.5	chr12	55716036	55724703	ENSG00000258311.5	RP11-644F5.10	0	0	0.014856	0.019669	0.0594815	0.884483
56302	ENST00000550385.1	chr12	101696947	101720226	CF.12981	CHPT1	0.281283	0	0.310025	0.025555	0.00755397	0.884483
50690	ENST00000550356.1	chr12	49043078	49043698	CF.11815	KMT2D	0	0.067863	0	0.103095	0.0987746	0.884483
49387	ENST00000550292.1	chr12	30795681	30800008	CF.11525	LINC00941	0	0	0.067658	0.167182	0.193234	0.884483
53863	ENST00000550290.2	chr12	62602752	62622213	ENSG00000257354.2	RP11-631N16.2	0.003892	0.001974	0.012297	0.015468	0.0887997	0.884483
51878	ENST00000550263.2	chr12	53298655	53300314	CF.12051	RP11-680A11.5	0	0	0.019166	0.042545	0.175263	0.884483
57300	ENST00000550262.1	chr12	110329399	110334291	CF.13201	ATP2A2	0.003832	0.008695	0.001515	0.008735	0.155537	0.884483
51959	ENST00000550192.5	chr12	53452817	53455950	CF.12061	PCBP2	0.420997	0.555036	0.248749	0.30591	0.16246	0.884483
53068	ENST00000550162.1	chr12	56639959	56643178	CF.12244	ATP5B	0.571571	0	0.469655	0	0.0607208	0.884483
236236	ENST00000550136.1	chr9	95481829	95484309	CF.53046	PTCH1	0.042502	0.089474	0.09207	0.14878	0.0589141	0.884483
71387	ENST00000550103.2	chr14	89848433	89932594	CF.16734	EFCAB11	0	0	0.06609	0.141816	0.159338	0.884483
53675	ENST00000549994.1	chr12	57810901	57818704	CF.12354	AVIL	0	0.08294	0.012798	0.08077	0.0740774	0.884483
55233	ENST00000549919.1	chr12	82758555	83134302	CF.12755	TMTC2	0.001089	0.00765	0.017102	0.027974	0.053818	0.884483
57816	ENST00000549913.6	chr12	112868147	112898881	CF.13318	RPH3A	0.084237	0	0.094618	0	0.0437365	0.884483
56304	ENST00000549872.5	chr12	101697672	101727039	CF.12981	CHPT1	0.206139	0	0.17175	0	0.0633195	0.884483
74211	ENST00000549804.6	chr15	25050632	25122476	CF.17322	SNHG14	0.004227	0	0.005132	0	0.0764154	0.884483
86758	ENST00000549796.1	chr16	18402146	18403604	ENSG00000257563.1	MIR3180-3	0.005797	0	0.005275	0	0.0360146	0.884483
49689	ENST00000549660.1	chr12	32988763	32993754	CF.11616	RP11-267D19.1	0	0	0.066812	0.077418	0.179161	0.884483
57541	ENST00000549590.5	chr12	111686071	111745634	CF.13246	ACAD10	0	0.006414	0.000829	0.007784	0.00645078	0.884483
57213	ENST00000549550.1	chr12	109908815	109914528	CF.13183	TCHP	0.266376	0.16139	0.231788	0	0.161951	0.884483
53671	ENST00000549548.1	chr12	57805856	57809179	CF.12354	AVIL	0.099622	0	0.125912	0	0.0878225	0.884483
52864	ENST00000549545.1	chr12	56268117	56270458	ENSG00000135469.13	COQ10A	0	0.009767	0.004425	0.024185	0.117199	0.884483
57226	ENST00000549524.1	chr12	109929845	109934151	CF.13183	TCHP	0.080335	0	0.073844	0.020002	0.123379	0.884483
50085	ENST00000549223.1	chr12	45600142	45610620	CF.11705	RP11-352M15.1	0.046665	0.218492	0.02949	0.38429	0.162595	0.884483
70430	ENST00000549197.1	chr14	74834898	74837309	CF.16472	YLPM1	0.034121	0	0.035684	0.007364	0.047789	0.884483
55174	ENST00000549161.5	chr12	81270675	81312311	ENSG00000257467.5	RP11-121G22.3	0.030386	0	0.029101	0	0.0164281	0.884483
55802	ENST00000549136.1	chr12	95476071	95483494	CF.12870	METAP2	0.083707	0.330426	0	0.174996	0.0153993	0.884483
49335	ENST00000549070.1	chr12	29519731	29529974	CF.11521	RP11-310I24.1	0.286939	0.131525	0.431855	0.203096	0.191007	0.884483
57467	ENST00000549029.1	chr12	110913133	110914290	CF.13232	MYL2	0	0.023895	0	0.030276	0.0599311	0.884483
53691	ENST00000548955.1	chr12	57886361	57893952	CF.12361	RP11-620J15.2	1.26453	0.424072	1.10911	0.504734	0.105233	0.884483
50899	ENST00000548841.5	chr12	49582885	49598789	CF.11873	FAM186B	0	0.05252	0	0.02992	0.157892	0.884483
14854	ENST00000548830.1	chr1	155481411	155562807	CF.3805	ASH1L	0	0.023176	0	0.012747	0.169737	0.884483
104852	ENST00000548801.1	chr17	48579630	48582259	CF.24149	MIR10A	0.09181	0.053891	0.053572	0.025439	0.154773	0.884483
49941	ENST00000548764.5	chr12	42646583	42682816	CF.11670	RP11-25I15.2	0.012076	0	0.008862	0	0.112844	0.884483
67244	ENST00000548758.1	chr14	35826457	35866051	CF.15584	BRMS1L	0.045234	0.038695	0.027395	0.01065	0.0375518	0.884483
55446	ENST00000548722.2	chr12	90107739	90112779	ENSG00000257194.2	RP11-567C2.1	0.058456	0	0.069265	0	0.0648556	0.884483
51147	ENST00000548666.1	chr12	50217662	50218343	CF.11924	RP3-405J10.2	1.09332	0.576678	0.933014	0.464331	0.0360234	0.884483
58153	ENST00000548625.2	chr12	117245551	117246164	CF.13424	TCEB1P32	0	0	0.043992	0.07808	0.0995246	0.884483
58404	ENST00000548568.5	chr12	120198358	120200832	CF.13477	RPLP0	0.235351	0.286979	0.353252	0.575044	0.129378	0.884483
56765	ENST00000548557.1	chr12	105704203	105744062	CF.13108	CASC18	0.134083	0.04271	0.074313	0.018329	0.17782	0.884483
52776	ENST00000548548.1	chr12	56156937	56157975	CF.12201	MYL6B	0.256312	0.379109	0	0	0.0439469	0.884483
56889	ENST00000548473.1	chr12	107610034	107617721	CF.13145	RP11-128P10.1	0	0	0.035422	0.045244	0.0898544	0.884483
56138	ENST00000548404.6	chr12	100173196	100196976	CF.12934	RP11-175P13.3	0	0.039701	0	0.035705	0.0285929	0.884483
51283	ENST00000548390.5	chr12	51048327	51049430	CF.11965	LETMD1	0	0.14995	0	0.33646	0.163299	0.884483
51414	ENST00000548352.5	chr12	51420100	51453586	CF.11983	SLC4A8	0.190892	0	0.133603	0	0.120849	0.884483
58479	ENST00000548326.1	chr12	120461693	120463396	CF.13493	SRSF9	0.059563	0	0.035848	0	0.173212	0.884483
55603	ENST00000548270.1	chr12	93640822	93641586	ENSG00000186076.5	RP11-887P2.3	0	0.015159	0.008049	0.050015	0.166314	0.884483
86419	ENST00000548268.1	chr16	14909887	14911345	ENSG00000258354.1	MIR3180-1	0	0.002028	0	0.003284	0.115813	0.884483
50488	ENST00000548257.1	chr12	48350945	48442411	CF.11797	RP11-370I10.6	0.027691	0	0.021675	0	0.0900359	0.884483
50444	ENST00000548228.1	chr12	48151282	48153925	CF.11767	ASB8	0.17439	0	0.293882	0	0.1857	0.884483
64822	ENST00000548217.5	chr14	19499737	19677836	CF.15215	RP11-597A11.11	0.164122	0.276255	0.185736	0.276897	0.0814808	0.884483
53408	ENST00000548146.1	chr12	57488212	57489283	CF.12316	MARS	0	0.746255	0.874923	3.63089	0.0192158	0.884483
54817	ENST00000548059.1	chr12	74656561	74656860	CF.12689	RP11-361A23.1	0	0.301988	0	0.152924	0.176908	0.884483
53822	ENST00000547941.1	chr12	62258226	62260141	CF.12400	FAM19A2	0.021827	0	0.028736	0	0.107502	0.884483
86554	ENST00000547936.1	chr16	15602128	15606114	CF.20283	KIAA0430	0.132877	0.029863	0.149341	0.087119	0.139109	0.884483
50996	ENST00000547871.1	chr12	49891077	49902915	CF.11896	FAIM2	0.002783	0.128396	0.038304	0.180602	0.00963687	0.884483
52322	ENST00000547744.1	chr12	54411908	54413428	CF.12160	ITGA5	0	0.030916	0.078171	0.149868	0.00310383	0.884483
69249	ENST00000547625.1	chr14	64924010	64930937	CF.16116	CHURC1	0	0.185269	0	0.281456	0.0934873	0.884483
50692	ENST00000547610.1	chr12	49054380	49059774	CF.11815	KMT2D	0.645529	0.850346	0.824655	1.39943	0.115332	0.884483
54984	ENST00000547557.1	chr12	76865669	76878997	CF.12717	CSRP2	0	0.192349	0	0.277485	0.082856	0.884483
56558	ENST00000547554.1	chr12	104170395	104177659	CF.13026	RP11-818F20.4	1.42156	1.00492	1.12113	0.342189	0.134944	0.884483
54559	ENST00000547547.1	chr12	69946543	69947081	CF.12619	RP11-611E13.3	0.155906	0	0.19705	0.105708	0.149194	0.884483
51666	ENST00000547533.1	chr12	52692605	52696788	ENSG00000257700.1	RP11-641A6.3	0.088914	0	0.140473	0.013866	0.150389	0.884483
55329	ENST00000547468.1	chr12	88041708	88048423	CF.12771	C12orf29	0.108583	0.111537	0.150199	0.215774	0.189927	0.884483
51124	ENST00000547455.5	chr12	50143138	50167369	CF.11918	CERS5	0	0.097295	0.052599	0.146273	0.0778417	0.884483
111844	ENST00000547442.5	chr18	11619509	11639699	ENSG00000257513.7	NPIPB1P	0.068	0.060219	0.059467	0.039545	0.121722	0.884483
66640	ENST00000547237.1	chr14	25431193	25432234	ENSG00000257976.1	RP11-388G3.1	0.007954	0.028402	0	0.022014	0.0740044	0.884483
54511	ENST00000547208.5	chr12	69643360	69699364	CF.12611	BEST3	0.173843	0.065423	0.163645	0	0.0991349	0.884483
57678	ENST00000547085.1	chr12	112162769	112170185	CF.13290	HECTD4	0.054334	0.05448	0.039372	0.026401	0.130771	0.884483
51980	ENST00000547048.5	chr12	53467723	53479821	CF.12061	PCBP2	0	0	0.429637	0.606328	0.0565081	0.884483
73437	ENST00000546997.1	chr14	105210078	105213428	CF.17180	BRF1	0.067697	0.015107	0.139253	0.106718	0.120418	0.884483
130428	ENST00000546949.5	chr19	58002890	58006409	CF.29001	CTD-2368P22.1	0	0.801071	0	0.540598	0.0869763	0.884483
73468	ENST00000546915.1	chr14	105336425	105367250	CF.17185	PACS2	0.291328	0	0.414126	0.183925	0.0590158	0.884483
50948	ENST00000546914.5	chr12	49741557	49755756	CF.11883	TMBIM6	0	0.057963	0.095204	0.142651	0.187109	0.884483
55848	ENST00000546816.5	chr12	95867048	95869802	CF.12881	CCDC38	0.264833	0.659376	0.045978	0.272239	0.0130361	0.884483
57354	ENST00000546592.1	chr12	110468280	110469268	CF.13211	GPN3	0	0.070053	0	0.143816	0.155363	0.884483
50162	ENST00000546520.1	chr12	46361118	46362904	CF.11732	SLC38A2	0.168877	0.050248	0.175024	0.038168	0.0440305	0.884483
56050	ENST00000546491.1	chr12	98699496	98712761	CF.12910	APAF1	0.137551	0.04514	0.102266	0.040289	0.14158	0.884483
50203	ENST00000546455.5	chr12	47079603	47236660	CF.11747	PCED1B	0.02674	0.037878	0.02645	0.040071	0.0548683	0.884483
56135	ENST00000546413.1	chr12	100163242	100166176	CF.12934	GOLGA2P5	0.023054	0.082314	0.020979	0.107073	0.0942168	0.884483
120691	ENST00000546361.6	chr19	16517889	16542530	CF.27155	CHERP	0.068891	0.102907	0.125225	0.160073	0.132457	0.884483
77523	ENST00000546305.6	chr15	52581853	52652050	CF.18174	FAM214A	0	0.003594	0	0.003723	0.009429	0.884483
58656	ENST00000546272.5	chr12	121003876	121016487	CF.13530	C12orf43	0.071686	0.022553	0.07081	0.027638	0.0382406	0.884483
48031	ENST00000546265.1	chr12	11047013	11171608	CF.11199	PRR4	0.182463	0	0.120112	0	0.140211	0.884483
102470	ENST00000546243.5	chr17	40068903	40089730	CF.23595	THRA	0.017748	0.090972	0.050596	0.112909	0.0967908	0.884483
21785	ENST00000546208.5	chr1	236686454	236764620	CF.5457	ACTN2	1.71868	1.45118	1.78683	1.56324	0.0297699	0.884483
58924	ENST00000546192.1	chr12	122203681	122208945	CF.13590	B3GNT4	0.049536	0.222179	0	0.142594	0.00486714	0.884483
48674	ENST00000545978.1	chr12	20845065	20845260	CF.11384	RP11-80N2.2	0.17261	0.154076	0.538862	0.58517	0.191433	0.884483
167679	ENST00000545947.5	chr3	49470132	49535618	CF.37526	DAG1	0.100797	0	0.112016	0	0.0393787	0.884483
46922	ENST00000545917.5	chr12	6697295	6699989	CF.11019	PIANP	0.584505	0.403825	0.498255	0.375849	0.140463	0.884483
47284	ENST00000545794.1	chr12	7169785	7189024	CF.11074	RP11-273B20.3	0	0.18489	0.082029	0.318778	0.00806477	0.884483
57152	ENST00000545712.6	chr12	109553737	109573874	ENSG00000139428.11	MMAB	0.005082	0	0.010319	0.004738	0.191467	0.884483
232406	ENST00000545641.5	chr9	5656654	5774298	CF.52245	RIC1	0	0.449547	0	0.983889	0.141925	0.884483
46851	ENST00000545584.1	chr12	6602000	6606680	CF.11004	CHD4	0.092991	0	0.115985	0.014103	0.0493296	0.884483
241077	ENST00000545496.5	chrX	2934632	2964453	ENSG00000157399.14	ARSE	0.00486	0.010605	0.002438	0.008421	0.0687712	0.884483
47505	ENST00000545435.1	chr12	8406833	8407195	ENSG00000256136.1	RP11-113C12.8	0	0	0.041341	0.08218	0.140341	0.884483
48905	ENST00000545410.1	chr12	24830421	24836558	ENSG00000256482.1	RP11-625L16.3	0	0	0.005011	0.011626	0.188346	0.884483
44305	ENST00000545354.1	chr11	118378501	118396507	CF.10520	UBE4A	0	0.162037	0.030363	0.133222	0.148083	0.884483
64593	ENST00000545304.1	chr13	113726486	113735236	CF.15160	GRK1	0.081492	0.160472	0	0.050552	0.112548	0.884483
40661	ENST00000545254.1	chr11	72584572	72587979	CF.9606	RP11-169D4.2	0	0.039113	0	0.030401	0.0693769	0.884483
199664	ENST00000545177.4	chr6	2854657	2881407	ENSG00000230438.6	SERPINB9P1	0.208157	0.263554	0.417337	0.547156	0.0590226	0.884483
49128	ENST00000545069.1	chr12	27121910	27147664	CF.11458	RP11-582E3.4	0.068833	0.15742	0.286944	0.419446	0.111934	0.884483
24541	ENST00000545067.5	chr10	32446387	32514581	CF.6161	CCDC7	0.008758	0.002228	0.012193	0.005339	0.0853178	0.884483
106763	ENST00000544856.6	chr17	62704948	62808290	CF.24581	MARCH10	0	0.013571	0.027079	0.039854	0.160625	0.884483
59596	ENST00000544745.1	chr12	124946831	124980698	CF.13741	DHX37	0.635233	0.06568	0.484744	0	0.0465048	0.884483
58877	ENST00000544724.5	chr12	121897271	121916568	CF.13582	PSMD9	0.00476	0.057386	0.078363	0.118238	0.189618	0.884483
47492	ENST00000544461.1	chr12	8295986	8396803	ENSG00000226091.7	LINC00937	0.002677	0	0.009657	0.01021	0.0275736	0.884483
49508	ENST00000544433.1	chr12	31477506	31477987	CF.11552	RP11-820K3.4	0	0.744319	0	1.47912	0.117542	0.884483
7683	ENST00000544365.5	chr1	52907448	52927212	CF.2001	ECHDC2	0.3648	0.426128	0.077266	0.023312	0.0240007	0.884483
58361	ENST00000544304.5	chr12	120096366	120117502	CF.13473	RAB35	0.035901	0.067894	0.132526	0.182498	0.104948	0.884483
53973	ENST00000543942.6	chr12	64266437	64391192	CF.12462	C12orf56	0.071212	0.004471	0.057247	0	0.0620133	0.884483
35945	ENST00000543925.5	chr11	47270657	47272110	CF.8814	RP11-17G12.3	0	0.184007	0	0.210911	0.0328458	0.884483
37042	ENST00000543907.1	chr11	60918469	60925397	CF.8946	RP11-881M11.4	0.271749	0.206918	0.098981	0.044603	0.177585	0.884483
58857	ENST00000543848.1	chr12	121856259	121857059	CF.13573	RP11-7M8.2	0.77202	0.729167	1.30062	1.89129	0.158233	0.884483
47595	ENST00000543824.5	chr12	8914553	8940404	CF.11124	PHC1	0	0.015564	0	0.02654	0.125426	0.884483
75477	ENST00000543785.3	chr15	40300667	40307910	CF.17662	PLCB2	0.123898	0.175779	0.201415	0.313612	0.0415626	0.884483
48646	ENST00000543778.1	chr12	20120980	20129813	ENSG00000256499.1	CTC-465D4.1	0.1039	0	0.089168	0	0.0554048	0.884483
48523	ENST00000543721.1	chr12	16597616	16607122	CF.11334	LMO3	0.018661	0	0.011793	0	0.16079	0.884483
232639	ENST00000543693.5	chr9	14081843	14180802	CF.52303	NFIB	0.004439	1.17613	0.058739	1.87519	0.0577437	0.884483
78716	ENST00000543678.1	chr15	65015833	65029639	CF.18515	MTFMT	0	0	0.014769	0.03179	0.167779	0.884483
247100	ENST00000543669.5	chrX	136169296	136211349	ENSG00000022267.16	FHL1	0	0.001973	0	0.001651	0.0494085	0.884483
14817	ENST00000543656.1	chr1	155317433	155321527	CF.3801	RUSC1-AS1	0	0.001282	0	0.001891	0.0958375	0.884483
40943	ENST00000543613.1	chr11	73921665	73922196	CF.9692	RP11-707G14.8	0	0.219112	0	0.496717	0.159871	0.884483
47890	ENST00000543572.6	chr12	10372353	10407766	CF.11183	KLRC4-KLRK1	0	2.20396	0	3.00372	0.0455457	0.884483
58271	ENST00000543558.1	chr12	118645315	118648724	CF.13452	RP11-121J20.1	0.126237	0.096061	0.09254	0.029957	0.0847115	0.884483
48606	ENST00000543528.1	chr12	19413153	19413461	CF.11346	PDCD5P1	0	0.293192	0.276763	0.656239	0.0831097	0.884483
46532	ENST00000543431.5	chr12	4562204	4613874	CF.10970	DYRK4	0	0.162504	0	0.147647	0.0244561	0.884483
49380	ENST00000543380.5	chr12	30733707	30751655	ENSG00000110888.17	CAPRIN2	0.071111	0	0.066727	0.018263	0.11684	0.884483
150905	ENST00000543126.1	chr20	33638739	33646690	CF.33782	CBFA2T2	0.141111	0.132816	0.179578	0.199298	0.127239	0.884483
49173	ENST00000542842.1	chr12	27496937	27498589	CF.11469	RARSP1	0	0.021297	0	0.032354	0.101192	0.884483
232603	ENST00000542806.5	chr9	13106931	13140045	CF.52297	MPDZ	0	0.012957	0.005558	0.023732	0.0388306	0.884483
46145	ENST00000542785.5	chr12	927223	949628	CF.10886	RAD52	0	0.047707	0.035126	0.122198	0.0631688	0.884483
58536	ENST00000542701.1	chr12	120570203	120577247	CF.13501	RNF10	2.86442	3.35096	3.47462	4.07181	0.0912565	0.884483
247543	ENST00000542674.5	chrX	149881141	149885835	CF.56065	MAGEA8	0.361121	0.073881	0.247684	0	0.0572088	0.884483
62205	ENST00000542664.3	chr13	46831555	46897076	ENSG00000102468.10	HTR2A	0.002679	0.006642	0.000439	0.002381	0.145244	0.884483
121506	ENST00000542601.6	chr19	18782773	18791305	ENSG00000105664.10	COMP	0	0.028057	0.015375	0.031989	0.192551	0.884483
99084	ENST00000542570.5	chr17	18273921	18315007	ENSG00000177302.14	TOP3A	0	0	0.004687	0.006582	0.0164495	0.884483
53595	ENST00000542466.2	chr12	57726271	57728356	CF.12347	AGAP2-AS1	0	0.047835	0	0.113776	0.180818	0.884483
59249	ENST00000542427.6	chr12	123258748	123260503	CF.13644	RP11-282O18.3	0	0.058186	0	0.044903	0.0708257	0.884483
48254	ENST00000542415.5	chr12	13087952	13103683	CF.11293	GSG1	0.081326	0	0.12646	0	0.166087	0.884483
48335	ENST00000542401.1	chr12	14567991	14619755	CF.11304	PLBD1-AS1	0.076577	0.554522	0.024593	0.303439	0.105806	0.884483
107824	ENST00000542342.6	chr17	72645950	73092688	CF.24784	SLC39A11	0.064125	0.044525	0.132941	0.142866	0.00268727	0.884483
40177	ENST00000542341.1	chr11	69671378	69675416	ENSG00000149716.12	ORAOV1	0	0	0.04138	0.063932	0.0355937	0.884483
87343	ENST00000542338.1	chr16	21847412	21851519	CF.20449	NPIPB4	0.142712	0.240866	0.232835	0.307106	0.167728	0.884483
58958	ENST00000542310.1	chr12	122251058	122266316	CF.13592	VPS33A	0.172908	0	0.456408	0.343237	0.116701	0.884483
48991	ENST00000542224.1	chr12	25546510	25648579	ENSG00000152936.10	LMNTD1	0.175287	0.105776	0.224129	0.119208	0.18006	0.884483
54260	ENST00000542219.1	chr12	67709047	67729475	CF.12562	RP11-43N5.1	0.444442	0.590816	0.693839	0.83373	0.170049	0.884483
42585	ENST00000542198.2	chr11	94512432	94532123	CF.10116	C11orf97	0.135013	0.22555	0.093328	0.200918	0.116581	0.884483
37321	ENST00000542121.1	chr11	61654665	61655702	CF.8991	RP11-855O10.3	0.219686	0.261461	0.323939	0.448481	0.0555014	0.884483
49005	ENST00000542086.5	chr12	25954805	25959065	CF.11428	RASSF8-AS1	0.010793	0.066231	0.075186	0.146213	0.055568	0.884483
48202	ENST00000542078.1	chr12	12927762	12983813	CF.11271	RP11-392P7.6	1.51176	0	1.69636	0	0.0290308	0.884483
245705	ENST00000541806.5	chrX	106900164	106930859	CF.55597	CLDN2	0	0.013315	0.003959	0.017987	0.019627	0.884483
48328	ENST00000541800.6	chr12	14511260	14536125	CF.11300	PLBD1	0.125457	0.037329	0.076177	0	0.0827336	0.884483
79846	ENST00000541638.5	chr15	73978923	73992348	CF.18818	STOML1	0.399982	0.274821	0.386065	0.299817	0.117561	0.884483
26869	ENST00000541550.5	chr10	74176489	74709299	CF.6744	ADK	0.017662	0.071823	0.072733	0.163967	0.0201356	0.884483
48384	ENST00000541546.5	chr12	14942508	14961605	CF.11311	ARHGDIB	0	0	0.074755	0.117332	0.0393498	0.884483
47583	ENST00000541459.5	chr12	8843236	8875814	CF.11123	A2ML1	0.020078	0.089887	0.004187	0.080656	0.0572399	0.884483
116764	ENST00000541430.6	chr19	3224704	3296336	ENSG00000161082.12	CELF5	0	0	0.022153	0.047971	0.168279	0.884483
223536	ENST00000541323.1	chr8	17576433	17643133	CF.50380	PDGFRL	0.055498	0.139818	0.27272	0.389047	0.133018	0.884483
126084	ENST00000541297.6	chr19	44954591	44993196	CF.28199	CLPTM1	0.06207	0.086965	0	0	0.0753651	0.884483
59197	ENST00000541244.1	chr12	123034545	123076095	CF.13637	PITPNM2	0.269864	0.69199	0.781866	1.45013	0.0758106	0.884483
85047	ENST00000541159.5	chr16	3243141	3256587	ENSG00000103313.12	MEFV	0.16437	0.055188	0.202311	0	0.178164	0.884483
204079	ENST00000541110.5	chr6	42224931	42452051	CF.45504	TRERF1	0.053097	0.073027	0.089872	0.134827	0.0400566	0.884483
181378	ENST00000541073.5	chr4	56272404	56328092	CF.40471	KIAA1211	0.028389	0.169792	0	0.063807	0.192835	0.884483
46972	ENST00000541049.1	chr12	6777450	6778455	CF.11027	LAG3	0	0.128759	0	0.249978	0.14161	0.884483
233258	ENST00000541043.5	chr9	32384603	32450832	CF.52477	ACO1	5.80755	6.00022	6.36194	6.89529	0.0253902	0.884483
46224	ENST00000540974.1	chr12	1691163	1731056	CF.10905	ADIPOR2	0.491857	0.420485	0.411755	0.291344	0.0455933	0.884483
20469	ENST00000540964.5	chr1	223109406	223137287	CF.5075	TLR5	0.020292	0.04733	0.020376	0.04788	0.00413935	0.884483
48215	ENST00000540916.1	chr12	12975315	12979795	CF.11277	HEBP1	0.153592	0.210388	0.361713	0.556826	0.0220844	0.884483
37898	ENST00000540857.5	chr11	63461414	63491167	CF.9077	HRASLS5	0.135781	0.076936	0.159585	0.061921	0.164088	0.884483
46090	ENST00000540836.1	chr12	543118	545404	CF.10882	B4GALNT3	0	0.032436	0	0.042479	0.0674528	0.884483
54249	ENST00000540761.5	chr12	67571197	67589987	ENSG00000256077.5	RP11-335O4.1	0	0	0.006716	0.01241	0.120574	0.884483
232435	ENST00000540714.1	chr9	5919632	5968081	CF.52250	KIAA2026	0.000427	0.092146	0.069694	0.230407	0.0425844	0.884483
160146	ENST00000540643.5	chr22	31496139	31618551	CF.35731	SFI1	0.129439	0	0.121058	0.012904	0.0574627	0.884483
83389	ENST00000540585.1	chr16	567005	569495	CF.19596	NHLRC4	1e-06	0.234516	0	0.190672	0.0523373	0.884483
239687	ENST00000540581.5	chr9	133459965	133470787	CF.54066	CACFD1	0.701548	0.349919	0.61969	0.309584	0.0467225	0.884483
234239	ENST00000540557.1	chr9	37588413	38068687	CF.52673	RP11-613M10.9	0.521286	0.455716	0.245256	0.183952	0.191272	0.884483
58971	ENST00000540539.5	chr12	122272668	122278472	CF.13599	CLIP1	5.5966	0.296204	3.91388	0.133213	0.0483808	0.884483
59455	ENST00000540498.1	chr12	123997778	123998753	CF.13709	ZNF664	0	0	0.150917	0.215893	0.0223621	0.884483
385	ENST00000540437.5	chr1	1311585	1324687	CF.92	CPSF3L	0.425647	0.219516	0.208668	0	0.0456258	0.884483
49046	ENST00000540392.1	chr12	26211164	26335856	CF.11436	RP11-283G6.4	1.5079	0.806794	1.74014	0.896568	0.064781	0.884483
195476	ENST00000540387.5	chr5	138875653	138935028	CF.43714	CTNNA1	0.17836	0.111801	0.109714	0	0.0486393	0.884483
93161	ENST00000540303.6	chr16	72063224	72077246	CF.21550	HPR	0.293172	0.032287	0.322549	0.178314	0.183344	0.884483
94204	ENST00000540269.6	chr16	84699995	84779922	CF.21802	USP10	0.127004	0.133189	0.210836	0.227291	0.18356	0.884483
100198	ENST00000540200.5	chr17	28347177	28357522	ENSG00000004142.11	POLDIP2	0	0.01559	0	0.013519	0.0390729	0.884483
48197	ENST00000540125.1	chr12	12909069	12912509	ENSG00000013588.6	GPRC5A	0	0.057087	0	0.086725	0.0993167	0.884483
54026	ENST00000540088.1	chr12	64610522	64611650	CF.12479	RASSF3	0.326651	0.069423	0.147448	0	0.179117	0.884483
47443	ENST00000540083.1	chr12	8082787	8095700	CF.11098	NECAP1	0.069571	0.21115	0.121341	0.206572	0.180851	0.884483
128554	ENST00000540069.6	chr19	51713112	51723994	ENSG00000105509.10	HAS1	0.002966	0.004771	0.010133	0.013481	0.0853625	0.884483
47252	ENST00000539927.1	chr12	7108145	7109128	CF.11067	C1RL	0	0.020474	0	0.021829	0.0168934	0.884483
38171	ENST00000539851.5	chr11	64284811	64289500	ENSG00000173264.14	GPR137	0	0.005372	0	0.012447	0.181009	0.884483
239950	ENST00000539850.1	chr9	135546155	135549946	CF.54173	OBP2A	0.670663	0.42136	0.651717	0.401683	0.00399297	0.884483
93837	ENST00000539819.5	chr16	81037182	81045174	CF.21739	ATMIN	0	0	0.088559	0.17791	0.136906	0.884483
37164	ENST00000539739.5	chr11	61314047	61323886	CF.8973	DDB1	0.039998	0.124961	0	0.056499	0.0341888	0.884483
5069	ENST00000539719.5	chr1	33256573	33300719	CF.1325	ZNF362	0.371995	0.168874	0.235354	0.093728	0.134568	0.884483
20401	ENST00000539697.5	chr1	222713321	222735196	CF.5048	BROX	0	0.328216	0	0.169059	0.171058	0.884483
59789	ENST00000539362.1	chr12	129521303	129522763	CF.13805	RP11-337L12.1	0.038736	0.020432	0.025859	0.003104	0.00892539	0.884483
37342	ENST00000539361.1	chr11	61781937	61785510	CF.9000	MYRF	0.010992	0.001502	0.010289	0	0.0132121	0.884483
118065	ENST00000539278.1	chr19	7898804	7903542	ENSG00000214248.2	CTD-3193O13.12	0.029674	0.058007	0.009369	0.030543	0.0384951	0.884483
48367	ENST00000539261.5	chr12	14881181	14885926	ENSG00000111341.9	MGP	0.02828	0	0.024449	0	0.0545205	0.884483
46153	ENST00000539259.1	chr12	976979	991190	CF.10886	RP11-359B12.2	4.76552	6.80607	4.83284	6.5154	0.0539176	0.884483
87344	ENST00000539191.1	chr16	21847414	21851255	CF.20449	NPIPB4	3.3583	2.10465	3.43235	2.27412	0.0252109	0.884483
81054	ENST00000539156.5	chr15	80155951	80186348	CF.19049	FAH	0.007741	0.020088	0.014109	0.030344	0.0151658	0.884483
48026	ENST00000538986.1	chr12	10996495	10997875	CF.11209	TAS2R20	0.12053	0	0.201259	0.03322	0.152157	0.884483
89149	ENST00000538906.5	chr16	31060848	31073502	CF.20807	ZNF668	0.160597	0.265201	0.198054	0.347643	0.0398275	0.884483
218333	ENST00000538869.2	chr7	102573807	102579796	ENSG00000105808.17	RASA4	0.042027	0.102538	0	0.024696	0.170777	0.884483
49559	ENST00000538830.1	chr12	31953889	31955268	ENSG00000256987.1	RP11-428G5.7	0	0	0.005825	0.009944	0.0889978	0.884483
70133	ENST00000538782.2	chr14	73567620	73575653	CF.16375	ACOT2	5.62782	0.67538	16.0954	1.0897	0.189742	0.884483
48584	ENST00000538714.5	chr12	19129796	19373668	CF.11340	PLEKHA5	0.032439	0.062296	0.031591	0.055626	0.0561756	0.884483
99830	ENST00000538604.1	chr17	21527364	21535292	ENSG00000212719.10	C17orf51	0.110597	0	0.099548	0	0.0382984	0.884483
58770	ENST00000538503.5	chr12	121429509	121549639	CF.13551	KDM2B	0.741543	0.060773	0.782117	0.109656	0.00678412	0.884483
48048	ENST00000538488.2	chr12	11265956	11269805	CF.11226	PRB3	0.120771	0.121876	0.105483	0.089203	0.181215	0.884483
49175	ENST00000538433.5	chr12	27523431	27650052	CF.11471	PPFIBP1	0.227896	0	0.15798	0	0.122416	0.884483
40535	ENST00000538404.1	chr11	72097348	72103236	CF.9580	LAMTOR1	0	0.041282	0	0.08877	0.165501	0.884483
40059	ENST00000538401.1	chr11	68683779	68684638	CF.9482	GAL	0.223487	0	0.463513	0.187811	0.150893	0.884483
54213	ENST00000538373.1	chr12	66541872	66804186	CF.12541	GRIP1	0.019961	0.042781	0	0.028482	0.191354	0.884483
47503	ENST00000538304.1	chr12	8384105	8396495	ENSG00000226091.7	LINC00937	0.085808	0.165744	0.141404	0.199403	0.159095	0.884483
57356	ENST00000538285.6	chr12	110468415	110487315	CF.13210	FAM216A	0.010093	0.008993	0.008676	0.004384	0.181068	0.884483
94256	ENST00000538274.5	chr16	85027751	85094220	CF.21810	KIAA0513	0.023039	0.003981	0.016539	0	0.0728457	0.884483
236381	ENST00000538255.5	chr9	97029679	97039643	ENSG00000136943.10	CTSV	0.049315	0.106888	0.105465	0.228476	0.0743161	0.884483
179564	ENST00000538197.5	chr4	15002674	15070153	CF.40082	CPEB2	0.397944	0.241485	0.423683	0.092782	0.189079	0.884483
27514	ENST00000538192.4	chr10	84220495	84225589	ENSG00000204033.9	LRIT2	0	0.009411	0	0.011601	0.0537245	0.884483
48600	ENST00000538068.1	chr12	19319646	19343416	CF.11340	PLEKHA5	0	0.067034	0	0.043789	0.117934	0.884483
46968	ENST00000538057.2	chr12	6769053	6770952	CF.11026	PTMS	0	0.060852	0	0.073715	0.0481766	0.884483
58519	ENST00000537997.1	chr12	120535426	120552666	CF.13501	RNF10	0	0.50763	0	0.472938	0.0159067	0.884483
97008	ENST00000537931.2	chr17	7026501	7030290	ENSG00000161940.10	BCL6B	0	0.003351	0	0.002711	0.0589993	0.884483
224708	ENST00000537916.2	chr8	28494205	28574267	CF.50568	FZD3	0	0.080672	0	0.165212	0.154114	0.884483
195056	ENST00000537858.1	chr5	135444218	135452399	ENSG00000255833.1	TIFAB	0.010281	0.005853	0.007531	0.00299	0.0540571	0.884483
93185	ENST00000537792.5	chr16	72112157	72124853	CF.21553	PMFBP1	0	0	0.066717	0.08972	0.0540697	0.884483
46361	ENST00000537710.5	chr12	2836811	2859791	CF.10931	ITFG2	0	0	0.002652	0.003583	0.0430172	0.884483
47737	ENST00000537616.1	chr12	9658567	9662085	ENSG00000257027.1	RP11-705C15.3	0.057735	0.147864	0.071607	0.14142	0.0893711	0.884483
49533	ENST00000537562.5	chr12	31671945	31729010	CF.11562	AMN1	0.00352	0.010995	0.045318	0.066357	0.0505099	0.884483
106020	ENST00000537529.6	chr17	58205740	58219605	CF.24361	MKS1	0.001591	0.009569	0.015396	0.032618	0.0422468	0.884483
96677	ENST00000537505.5	chr17	5282300	5385812	CF.22367	RABEP1	1.09412	1.2182	1.03544	1.13743	0.0240317	0.884483
93192	ENST00000537392.1	chr16	72124920	72150652	CF.21553	PMFBP1	0	0.134034	0.114161	0.246583	0.108118	0.884483
46904	ENST00000537383.1	chr12	6672041	6673395	CF.11019	ZNF384	2.41839	1.79227	3.14451	2.82006	0.162081	0.884483
47136	ENST00000537269.1	chr12	6963246	6964447	CF.11044	U47924.27	0.386648	0.025885	0.546004	0.305214	0.126934	0.884483
56217	ENST00000537247.5	chr12	100593618	100624905	CF.12960	GAS2L3	0.232644	0.105257	0.287095	0.111547	0.124139	0.884483
47173	ENST00000537179.1	chr12	6978041	6979270	CF.11051	LPCAT3	0	0	1.35461	1.75146	0.154839	0.884483
58979	ENST00000537123.1	chr12	122322122	122324336	CF.13601	CCDC150P1	0.021536	0.044741	0.022053	0.041056	0.0577296	0.884483
59347	ENST00000537073.1	chr12	123625967	123633766	CF.13680	EIF2B1	0.076542	0.032795	0.060464	0	0.0492402	0.884483
57140	ENST00000537063.1	chr12	109477655	109492737	CF.13176	UBE3B	0	0.032716	0	0.062699	0.146333	0.884483
58323	ENST00000537057.1	chr12	119680078	119681587	CF.13472	PRKAB1	0	0	0.001935	0.002977	0.0389246	0.884483
47347	ENST00000537044.1	chr12	7470816	7503776	CF.11090	CD163	0	0.000489	0.001288	0.002159	0.0430287	0.884483
116893	ENST00000537021.1	chr19	3636601	3700390	CF.26474	PIP5K1C	0.218961	0.231773	0.089461	0.070141	0.125991	0.884483
99003	ENST00000536811.5	chr17	18154054	18157538	CF.22810	MYO15A	0	0.061614	0	0.142938	0.17572	0.884483
54075	ENST00000536787.2	chr12	65134688	65135273	CF.12507	APOOP3	0.1732	0	0.215988	0	0.0799154	0.884483
59573	ENST00000536769.1	chr12	124911604	124915348	CF.13741	UBC	0	0.359359	0.325638	0.6365	0.175511	0.884483
140595	ENST00000536680.5	chr2	135196974	135530730	CF.31375	ZRANB3	0.332163	0.22078	0.254064	0.110663	0.0157907	0.884483
95508	ENST00000536578.5	chr17	759310	783390	CF.22081	GLOD4	0	0	0.013569	0.01687	0.110076	0.884483
6233	ENST00000536543.5	chr1	42787990	42798230	CF.1655	RP5-994D16.11	0.032733	0.164361	0	0.152345	0.0773479	0.884483
60291	ENST00000536435.6	chr12	133181409	133214831	CF.13915	ZNF268	0.509663	0.587758	0.800733	1.16978	0.0789661	0.884483
59388	ENST00000536426.1	chr12	123738959	123747726	CF.13687	ATP6V0A2	0	0.11776	0.074122	0.303089	0.0714188	0.884483
28402	ENST00000536387.5	chr10	96343222	96357159	CF.7189	OPALIN	0.015958	0	0.018909	0	0.066325	0.884483
48267	ENST00000536383.1	chr12	13213415	13214818	ENSG00000134531.9	EMP1	0	0.207919	0	0.271303	0.0613916	0.884483
19189	ENST00000536357.2	chr1	205579566	205600802	CF.4767	MFSD4A	0.524941	0.723058	0	0	0.176022	0.884483
208970	ENST00000536245.1	chr6	143774168	143789364	CF.46766	PHACTR2	0.074983	0	0.151183	0.07906	0.13104	0.884483
221039	ENST00000536163.5	chr7	141656728	141702153	ENSG00000257093.6	KIAA1147	0.014839	0.000426	0.027106	0.008866	0.179412	0.884483
48203	ENST00000536029.1	chr12	12927764	12980094	CF.11271	RP11-392P7.6	0.186491	0	0.349356	0.216735	0.0353995	0.884483
232737	ENST00000535968.5	chr9	15552897	15660146	CF.52317	CCDC171	0	0.020219	0.098224	0.155135	0.0406687	0.884483
48117	ENST00000535902.5	chr12	12326056	12350541	CF.11244	MANSC1	0.340449	0.372172	0.440733	0.480432	0.151574	0.884483
247788	ENST00000535861.5	chrX	152914442	152973480	CF.56119	ZNF185	0.073522	0.134348	0.130728	0.190566	0.102053	0.884483
71543	ENST00000535815.5	chr14	91232533	91244508	CF.16788	GPR68	10.8109	11.3515	12.4844	14.5578	0.0700689	0.884483
48633	ENST00000535764.1	chr12	19775451	20009937	CF.11361	RP11-405A12.2	0	0.126179	0	0.069008	0.165215	0.884483
46574	ENST00000535726.5	chr12	4657174	4668475	CF.10970	NDUFA9	0	0.227865	0.128296	0.360939	0.0821931	0.884483
53968	ENST00000535684.5	chr12	64222337	64397065	CF.12459	RPS11P6	0.041856	0.08843	0.031303	0.084169	0.0643216	0.884483
209677	ENST00000535583.1	chr6	155121916	155129810	CF.46988	TIAM2	0.44492	0.021349	0.415933	0.165963	0.171013	0.884483
204189	ENST00000535468.1	chr6	43037620	43053945	CF.45560	CUL7	0	0.141155	0.069254	0.187502	0.112218	0.884483
116174	ENST00000535453.5	chr19	1451289	1473244	CF.26350	APC2	0.236259	0.592257	0	0.19764	0.0402301	0.884483
116122	ENST00000535382.1	chr19	1388000	1395584	CF.26343	NDUFS7	0.011092	0.047369	0.035049	0.05745	0.190462	0.884483
58888	ENST00000535257.1	chr12	121952695	121959739	CF.13582	WDR66	0	0.010475	0.007416	0.026097	0.0695241	0.884483
210202	ENST00000535229.1	chr6	165780269	165986496	CF.47165	PDE10A	0.120185	0.208479	0.129284	0.264166	0.0863072	0.884483
247803	ENST00000535214.5	chrX	152988825	152994127	CF.56121	PNMA5	0.095536	0.034544	0.124661	0.073164	0.00711924	0.884483
49554	ENST00000535163.1	chr12	31877079	31887203	ENSG00000255760.1	RP11-428G5.5	0	0.035444	0	0.026923	0.0760381	0.884483
63280	ENST00000535157.5	chr13	77535674	77645259	CF.14771	SCEL	0.502318	0.422701	0.520103	0.412553	0.101098	0.884483
48263	ENST00000535134.5	chr12	13196786	13209570	ENSG00000134531.9	EMP1	0	0.05412	0	0.082217	0.0994659	0.884483
59917	ENST00000535133.1	chr12	131469311	131492951	CF.13833	RP11-897M7.1	0.654297	1.10749	0.844435	1.34102	0.0505922	0.884483
92263	ENST00000535127.2	chr16	68088701	68226934	CF.21371	NFATC3	0	0.028217	0.010108	0.055681	0.0756735	0.884483
55793	ENST00000535095.5	chr12	95473520	95514342	CF.12870	METAP2	0.214647	0.5691	0.190147	0.358201	0.183127	0.884483
121722	ENST00000535070.5	chr19	19301659	19320509	CF.27375	SUGP1	0.463376	0.139695	0.365903	0.143119	0.122409	0.884483
46064	ENST00000535052.5	chr12	389362	418499	CF.10878	CCDC77	0.017129	0.366264	0	0.253255	0.0686416	0.884483
40488	ENST00000534987.5	chr11	72016976	72070063	CF.9575	NUMA1	0.057043	0.054534	0.117198	0.139074	0.022782	0.884483
59624	ENST00000534945.2	chr12	125349452	125588411	CF.13773	TMEM132B	0.206019	0.053332	0.134705	0.043602	0.173174	0.884483
59390	ENST00000534943.5	chr12	123749996	123758015	CF.13687	ATP6V0A2	0.083554	0	0.098696	0	0.0628568	0.884483
43837	ENST00000534904.2	chr11	114360635	114380045	ENSG00000256195.2	RP11-64D24.4	0	0.009182	0	0.005978	0.121693	0.884483
40318	ENST00000534795.5	chr11	71428193	71439065	ENSG00000172893.15	DHCR7	0.010597	0.042311	0	0.037854	0.0914465	0.884483
35601	ENST00000534787.1	chr11	46295126	46307939	CF.8749	CREB3L1	0	0.137704	0.014863	0.230742	0.0866686	0.884483
34061	ENST00000534768.1	chr11	18112472	18116132	CF.8394	SAA3P	0	0.278469	0.292393	0.853948	0.00169924	0.884483
34984	ENST00000534710.1	chr11	34470714	34472059	CF.8624	CAT	0	0.880634	0	0.515123	0.11913	0.884483
31569	ENST00000534679.1	chr11	726081	727113	CF.7945	EPS8L2	1.11461	1.05922	0.613842	0.070005	0.185683	0.884483
38573	ENST00000534667.1	chr11	65113214	65113782	CF.9192	TM7SF2	0	0	0.080191	0.133647	0.0676293	0.884483
35176	ENST00000534663.1	chr11	36515464	36593156	CF.8672	RAG1	0	0	0.011535	0.018193	0.0506703	0.884483
6887	ENST00000534453.1	chr1	45334100	45340235	CF.1790	MUTYH	0	0.253621	0	0.248495	0.00494964	0.884483
41770	ENST00000534396.5	chr11	82849914	82970584	CF.9948	PRCP	0.040396	0	0.056859	0.031125	0.0884132	0.884483
45472	ENST00000534393.5	chr11	126205571	126211407	CF.10761	RPUSD4	0.051419	0	0.067547	0	0.104923	0.884483
45912	ENST00000534330.1	chr11	134123828	134124329	CF.10859	PTP4A2P2	0	0.060157	0	0.038383	0.125001	0.884483
39486	ENST00000534325.5	chr11	66744451	66759084	CF.9378	C11orf80	0	0.031079	0.036672	0.112943	0.0945066	0.884483
32408	ENST00000534285.5	chr11	4116078	4138446	CF.8058	RRM1	0	0	0.360539	0.560975	0.00319916	0.884483
231486	ENST00000534255.1	chr8	144138759	144140713	ENSG00000235173.6	HGH1	0	0.082391	0	0.140951	0.12174	0.884483
39538	ENST00000534194.1	chr11	66952296	66958344	CF.9381	PC	0.384571	0.202899	0.200437	0	0.0259309	0.884483
33069	ENST00000534169.1	chr11	8679089	8680913	ENSG00000254900.1	RP11-152H18.4	0.299196	0.418632	0.337662	0.490183	0.0175575	0.884483
33088	ENST00000534127.5	chr11	8693351	8910951	CF.8200	ST5	0.639926	0.516791	0.436767	0.146532	0.108302	0.884483
35121	ENST00000534091.1	chr11	36109925	36229211	CF.8647	LDLRAD3	0.119125	0.053167	0.052697	0	0.131056	0.884483
14574	ENST00000534019.1	chr1	155055409	155056407	CF.3771	ADAM15	0	0.064253	0	0.065074	0.00331119	0.884483
31605	ENST00000533938.1	chr11	781645	782105	CF.7955	AP006621.6	0.467339	1.04757	0.735664	1.1387	0.173257	0.884483
38634	ENST00000533820.5	chr11	65181194	65212006	CF.9214	CAPN1	0.950499	2.67469	0	0.417247	0.0101944	0.884483
41261	ENST00000533740.1	chr11	75506937	75508391	CF.9787	RP11-939C17.4	0.690656	1.35503	0.919448	2.44719	0.0972981	0.884483
32198	ENST00000533721.5	chr11	3122379	3164423	CF.8029	OSBPL5	0.04371	0	0.055245	0.019758	0.0301984	0.884483
222905	ENST00000533716.1	chr8	7746034	7749606	CF.50260	FAM90A17P	3.86587	4.09594	3.99258	4.13885	0.177195	0.884483
33354	ENST00000533661.1	chr11	10016468	10042990	CF.8243	SBF2	0	0.027206	0	0.046242	0.123994	0.884483
88021	ENST00000533640.5	chr16	28342555	28356654	ENSG00000198156.10	NPIPB6	0.007331	0.001818	0.008446	0.004315	0.0575702	0.884483
45734	ENST00000533616.5	chr11	130069837	130143522	CF.10830	APLP2	0.103626	0	0.078179	0.000279	0.100846	0.884483
43217	ENST00000533610.1	chr11	108140025	108144147	CF.10264	ACAT1	0.124187	0.458892	0	0.465069	0.148921	0.884483
41267	ENST00000533603.5	chr11	75562056	75572783	CF.9790	SERPINH1	0	0.020827	0	0.022089	0.0155222	0.884483
69260	ENST00000533601.6	chr14	64945816	64972414	CF.16119	RAB15	0.268572	0.162887	0.285801	0.127358	0.118702	0.884483
33336	ENST00000533584.1	chr11	9812635	9829668	CF.8243	SBF2	0.170506	0.347549	0	0.14491	0.189951	0.884483
43295	ENST00000533503.1	chr11	108727741	108730104	CF.10287	RP11-801G16.2	0.211448	0.052848	0.093537	0	0.182656	0.884483
34539	ENST00000533466.1	chr11	28076482	28097887	CF.8499	KIF18A	0.67597	0.504631	0.471461	0.366515	0.189623	0.884483
33397	ENST00000533412.5	chr11	10519034	10540906	CF.8261	RNF141	0.033695	0.081289	0	0.044457	0.10379	0.884483
31423	ENST00000533410.5	chr11	494546	507218	CF.7931	RNH1	0.84515	0.839399	1.51761	2.26746	0.123199	0.884483
92691	ENST00000533264.5	chr16	70035638	70065820	CF.21449	PDXDC2P	0.324081	0.081451	0.273237	0.066262	0.0574433	0.884483
44042	ENST00000533206.1	chr11	117144382	117164122	CF.10477	PAFAH1B2	0	0.172895	0	0.23711	0.0730114	0.884483
39121	ENST00000533166.5	chr11	66002581	66004131	CF.9275	BANF1	0.991741	0.17706	0.581133	0	0.0821935	0.884483
44970	ENST00000533109.6	chr11	122154755	122556721	CF.10650	MIR100HG	0.107918	0.124192	0.133942	0.193436	0.148699	0.884483
121012	ENST00000533098.5	chr19	17403241	17404537	CF.27231	BST2	0.157242	0.039475	0.211936	0	0.182637	0.884483
70867	ENST00000533095.2	chr14	77376689	77391268	ENSG00000100583.4	SAMD15	0	0.004398	0	0.008352	0.146952	0.884483
45477	ENST00000533050.5	chr11	126211414	126262986	CF.10763	FAM118B	0.280324	0.473386	0.514344	0.665121	0.192396	0.884483
41808	ENST00000533014.5	chr11	82982089	82992383	CF.9959	RAB30	0	0.041654	0	0.055966	0.0730367	0.884483
231311	ENST00000533004.5	chr8	143734140	143746337	CF.51968	FAM83H-AS1	0.868147	1.09226	1.06211	1.3575	0.0387457	0.884483
207831	ENST00000532978.5	chr6	125154189	125253799	CF.46484	TPD52L1	0	0.012133	0	0.018432	0.10169	0.884483
33731	ENST00000532950.5	chr11	14281602	14359147	CF.8324	RRAS2	0.197057	0.034007	0.316628	0.171283	0.0345366	0.884483
34546	ENST00000532947.2	chr11	28110166	28527041	CF.8502	METTL15	0	0.028731	0.077553	0.254484	0.174946	0.884483
36195	ENST00000532938.1	chr11	48526064	48526971	ENSG00000255534.1	OR4A43P	0	0.008315	0	0.012379	0.0975034	0.884483
45989	ENST00000532886.2	chr11	134479299	134505661	ENSG00000255545.7	RP11-627G23.1	0	0.001725	0	0.001965	0.0341889	0.884483
36704	ENST00000532869.2	chr11	58348989	58349630	CF.8895	OR5B10P	0.949605	0.370665	0.333021	0	0.14377	0.884483
25329	ENST00000532854.5	chr10	47538377	47551954	ENSG00000251079.6	BMS1P2	0	0.022626	0.002624	0.035939	0.0811995	0.884483
42202	ENST00000532849.1	chr11	88050106	88062110	CF.10056	RP11-164N3.1	0.04022	0.333666	0	0.466794	0.123184	0.884483
34405	ENST00000532798.2	chr11	22846931	22860426	CF.8475	CCDC179	0	0.06872	0	0.086999	0.0584031	0.884483
44412	ENST00000532639.3	chr11	118610427	118627396	CF.10538	PHLDB1	0	0.040939	0	0.021453	0.182393	0.884483
34654	ENST00000532624.5	chr11	31452545	31509605	CF.8531	IMMP1L	0	0.016606	0	0.02226	0.0734538	0.884483
195927	ENST00000532602.1	chr5	140847463	141012344	CF.43792	PCDHA9	0	0	0.101119	0.181089	0.0950667	0.884483
31482	ENST00000532550.1	chr11	601657	606842	CF.7937	PHRF1	0	0	0.022866	0.026374	0.180493	0.884483
36278	ENST00000532521.2	chr11	50409042	50422316	ENSG00000214883.4	RP11-574M7.2	0	0.034778	0.002462	0.028618	0.0873229	0.884483
43006	ENST00000532510.5	chr11	104901549	104908705	CF.10215	RP11-693N9.2	0.103508	0.034219	0.09621	0.051985	0.139094	0.884483
43474	ENST00000532425.6	chr11	111782195	111838305	CF.10347	ALG9	0.081769	0.033666	0.072029	0.030074	0.0575992	0.884483
86750	ENST00000532415.5	chr16	18374521	18401940	ENSG00000254681.6	PKD1P5	0.000745	0.001609	0.000665	0.002229	0.147583	0.884483
15095	ENST00000532414.2	chr1	156072013	156081998	CF.3854	MEX3A	0.075133	0.158293	0.05496	0.112521	0.0651239	0.884483
33434	ENST00000532365.1	chr11	10783313	10801625	CF.8266	RP11-685M7.5	0	0.067108	0.096961	0.416679	0.175554	0.884483
231511	ENST00000532338.5	chr8	144309034	144314719	ENSG00000185122.10	HSF1	0	0.000875	0.012391	0.014844	0.174846	0.884483
44669	ENST00000532312.2	chr11	119123988	119131231	CF.10598	HINFP	0.106755	0.135141	0.12119	0.151614	0.0375762	0.884483
44090	ENST00000532301.5	chr11	117229567	117232074	CF.10481	PCSK7	0	0.056334	0	0.037602	0.112242	0.884483
38642	ENST00000532285.1	chr11	65181931	65182890	CF.9214	CAPN1	0	0.378532	0	0.254701	0.0981661	0.884483
207263	ENST00000532226.1	chr6	111483511	111493003	CF.46349	TRAF3IP2-AS1	0.00772	0.002343	0.008977	0	0.147609	0.884483
195768	ENST00000532219.5	chr5	140401908	140549569	ENSG00000254996.5	ANKHD1-EIF4EBP3	0	0.00046	0.004935	0.006521	0.100699	0.884483
31581	ENST00000532202.1	chr11	764370	765005	CF.7949	TALDO1	0	0.328837	0	0.241843	0.0763816	0.884483
41480	ENST00000532155.5	chr11	77270920	77301687	CF.9858	GDPD4	0	0.06084	0	0.118475	0.146997	0.884483
45705	ENST00000532147.1	chr11	129872589	129873817	CF.10824	NFRKB	0	0.217865	0	0.197672	0.0242759	0.884483
36027	ENST00000532048.5	chr11	47470318	47523988	CF.8821	CELF1	0.044457	0.009505	0.214502	0.295701	0.107213	0.884483
231352	ENST00000531995.1	chr8	143820233	143821743	CF.51978	PUF60	0	0.183016	0.062536	0.207346	0.111985	0.884483
8974	ENST00000531950.1	chr1	70354844	70385339	ENSG00000197568.13	HHLA3	0.178164	0.150899	0.661553	0.804783	0.0764534	0.884483
39217	ENST00000531936.1	chr11	66282594	66283750	CF.9305	CNIH2	0.100683	0	0.110039	0	0.0331236	0.884483
42417	ENST00000531792.5	chr11	93329998	93396367	CF.10093	CCDC67	0	0	0.210764	0.286427	0.0617339	0.884483
128088	ENST00000531692.1	chr19	50333796	50334561	CF.28591	NAPSB	0.626402	0.658928	0.53397	0.527889	0.0346404	0.884483
34938	ENST00000531668.1	chr11	34095819	34099388	CF.8603	CAPRIN1	0	0.074689	0.078955	0.215392	0.028766	0.884483
69313	ENST00000531609.1	chr14	65212893	65222347	CF.16134	CTD-2509G16.2	6.35483	5.21133	6.39174	5.40798	0.0431705	0.884483
86392	ENST00000531598.6	chr16	14708944	14726338	CF.20240	NPIPA3	0.022261	0	0.13745	0.201163	0.12336	0.884483
39181	ENST00000531597.1	chr11	66241227	66243234	CF.9286	PACS1	0.911325	0	0.636758	0	0.101099	0.884483
31785	ENST00000531497.1	chr11	1006709	1010926	CF.7970	AP2A2	0.731777	0.879228	1.00775	1.2849	0.0290239	0.884483
34973	ENST00000531489.1	chr11	34335118	34336003	CF.8621	RP1-145M24.1	0	0.066805	0.070462	0.129451	0.138332	0.884483
31412	ENST00000531411.1	chr11	489350	490546	CF.7927	PTDSS2	0	1.37893	0.022174	3.5074	0.124734	0.884483
32154	ENST00000531387.5	chr11	3000922	3057437	CF.8026	CARS	0	0	0.287346	0.417656	0.0267988	0.884483
43227	ENST00000531384.1	chr11	108190460	108222616	CF.10265	NPAT	0	0.080612	0.15211	0.258677	0.105664	0.884483
42161	ENST00000531380.1	chr11	86945679	86955391	ENSG00000174804.3	FZD4	0.048481	0.015134	0.055658	0.030137	0.0526707	0.884483
38586	ENST00000531357.1	chr11	65120634	65122117	CF.9199	FAU	0.506563	0.180298	0.403395	0	0.0517169	0.884483
225297	ENST00000531344.1	chr8	38242228	38246157	CF.50739	DDHD2	0.061298	0	0.068287	0	0.0410724	0.884483
36852	ENST00000531276.1	chr11	59674936	59676041	ENSG00000255355.1	AP000640.2	0	0.029476	0	0.025189	0.0429026	0.884483
45517	ENST00000531257.1	chr11	126273034	126274089	CF.10775	FOXRED1	0.374557	0	0.235082	0	0.146484	0.884483
160563	ENST00000531195.1	chr22	36145483	36160754	CF.35859	APOL3	0.654039	0.534707	0.395335	0.241884	0.0566583	0.884483
33200	ENST00000531142.1	chr11	8983518	8985756	CF.8221	NRIP3	0	0.135453	0.078339	0.325138	0.0602875	0.884483
34772	ENST00000531120.5	chr11	32583825	32606262	CF.8570	EIF3M	0.081744	0.196879	0.139449	0.221625	0.149943	0.884483
41592	ENST00000531059.1	chr11	77921351	77922805	CF.9893	INTS4	0	0.10119	0	0.073233	0.0874882	0.884483
39468	ENST00000531036.2	chr11	66675560	66677877	CF.9370	RBM4B	0.059195	0	0.036369	0	0.167108	0.884483
231599	ENST00000531013.1	chr8	144412415	144413591	CF.51994	SLC39A4	0	0.11487	0.051503	0.123511	0.177709	0.884483
14452	ENST00000530954.1	chr1	154585647	154588280	CF.3749	ADAR	0	0	0.145021	0.2696	0.103346	0.884483
34037	ENST00000530951.2	chr11	18007941	18010342	CF.8388	SERGEF	0.484257	0	0.51249	0.112444	0.064917	0.884483
33676	ENST00000530907.5	chr11	13388683	13440279	CF.8312	BTBD10	0	0.032281	0.02194	0.053944	0.0740051	0.884483
118790	ENST00000530829.1	chr19	10368329	10380510	CF.26789	TYK2	0.022554	0.027726	0.195266	0.385639	0.129917	0.884483
31815	ENST00000530821.1	chr11	1295739	1306194	CF.7972	TOLLIP	0.607073	0.1789	0.620622	0.312995	0.106857	0.884483
39203	ENST00000530805.1	chr11	66264777	66265666	CF.9300	RP11-867G23.1	0.868978	0.778058	0.781789	0.505009	0.175838	0.884483
31774	ENST00000530801.5	chr11	943100	972191	CF.7970	AP2A2	0	0.216867	0	0.16473	0.0707317	0.884483
31657	ENST00000530797.5	chr11	809984	812874	CF.7961	RPLP2	42.0079	9.78852	43.4662	3.98197	0.113743	0.884483
42046	ENST00000530692.5	chr11	85958755	85990258	CF.10012	PICALM	0	0.104426	0	0.083479	0.0597279	0.884483
35162	ENST00000530627.1	chr11	36455289	36463676	CF.8660	PRR5L	0	0.087803	0.156703	0.246286	0.157339	0.884483
45764	ENST00000530493.1	chr11	130140495	130143434	CF.10830	APLP2	0.071354	0	0.097035	0	0.116948	0.884483
36201	ENST00000530465.1	chr11	48881723	48902181	ENSG00000254728.1	RP11-56P9.10	0	0.005458	0.005537	0.011633	0.0645488	0.884483
231625	ENST00000530374.5	chr8	144449931	144462861	CF.51996	CYHR1	0.192403	0.106369	0.228493	0.122154	0.100805	0.884483
93878	ENST00000530363.5	chr16	81123018	81141499	CF.21749	PKD1L2	0.392995	0.314138	0.193158	0	0.07189	0.884483
34721	ENST00000530348.5	chr11	31812391	32100594	CF.8556	RCN1	0	0.01146	0	0.018281	0.112094	0.884483
15450	ENST00000530298.5	chr1	156837209	156881850	ENSG00000198400.11	NTRK1	0	0.009895	0	0.007516	0.0769042	0.884483
5747	ENST00000530275.2	chr1	39409073	39416482	CF.1517	MACF1	0.003043	0.001019	0.004868	0.0039	0.0953172	0.884483
41642	ENST00000530261.1	chr11	78139795	78173806	CF.9903	KCTD21-AS1	0	0.053212	0	0.053253	0.000202377	0.755392
39253	ENST00000530238.5	chr11	66337369	66345089	CF.9316	BRMS1	0.003724	0	0.005909	0	0.181441	0.884483
86701	ENST00000530217.2	chr16	16379055	16393954	CF.20327	NPIPA7	0.155493	0.121175	0.132961	0.082491	0.0388972	0.884483
36122	ENST00000530207.1	chr11	47722982	47726904	CF.8835	FNBP4	0.002725	0	0.004398	0	0.188021	0.884483
69794	ENST00000530196.1	chr14	70245753	70247801	ENSG00000235812.4	ADAM21P1	0.055313	0	0.049876	0	0.0385588	0.884483
231543	ENST00000530142.5	chr8	144355431	144359376	ENSG00000182325.10	FBXL6	0.183785	0.05519	0.135774	0.007381	0.0270957	0.884483
45737	ENST00000530132.5	chr11	130069894	130110560	CF.10830	APLP2	0.06447	0.107	0.126083	0.252145	0.109751	0.884483
40345	ENST00000530055.5	chr11	71479294	71501539	CF.9534	NADSYN1	0	0	0.025998	0.049803	0.130428	0.884483
36501	ENST00000530005.5	chr11	57414681	57427043	CF.8875	SLC43A3	2.01903	1.58382	0.698948	0	0.0553177	0.884483
39277	ENST00000529855.1	chr11	66389609	66390168	CF.9323	BRD9P1	0.419271	0	0.713683	0	0.169964	0.884483
44331	ENST00000529852.1	chr11	118436744	118450746	CF.10530	KMT2A	1.2962	0	1.05995	0.098713	0.0922944	0.884483
34029	ENST00000529728.5	chr11	17959453	18012929	CF.8388	SERGEF	0.19	0.148831	0.07627	0	0.0168293	0.884483
159207	ENST00000529632.6	chr22	26169474	26383597	ENSG00000100095.18	SEZ6L	0	0.000513	0.001341	0.00344	0.13081	0.884483
34338	ENST00000529592.1	chr11	20405446	20509282	CF.8456	PRMT3	0.013888	0.101158	0.044029	0.106886	0.130607	0.884483
123731	ENST00000529555.1	chr19	36851163	36879569	CF.27778	ZNF345	0	0.08464	0.098807	0.171209	0.157053	0.884483
35665	ENST00000529553.1	chr11	46434849	46493893	CF.8762	AMBRA1	0	0.051534	0	0.039144	0.0755189	0.884483
236686	ENST00000529385.1	chr9	99967270	99968821	CF.53219	STX17	0	0.035197	0.00623	0.085942	0.157923	0.884483
40027	ENST00000529344.5	chr11	68460748	68537891	CF.9474	PPP6R3	0.617161	0.216812	0.524748	0.130243	0.00936259	0.884483
33622	ENST00000529328.1	chr11	12980487	12984292	CF.8299	LINC00958	0	0.489389	0	0.648911	0.0584508	0.884483
36307	ENST00000529316.1	chr11	55466771	55467712	ENSG00000181950.3	OR4A13P	0.00862	0.01683	0	0.00487	0.043939	0.884483
36267	ENST00000529200.1	chr11	50246554	50247761	ENSG00000236919.3	RP11-347H15.6	0	0.018489	0	0.0426	0.17879	0.884483
43418	ENST00000529167.5	chr11	111514785	111537030	CF.10318	C11orf88	0.053117	0.024514	0.05831	0.029629	0.0217979	0.884483
35172	ENST00000529126.5	chr11	36510709	36536012	CF.8672	RAG1	0	0.192704	0.177427	0.422381	0.0669957	0.884483
44855	ENST00000529039.1	chr11	120317166	120319187	CF.10627	POU2F3	0.569795	0.481822	0.85162	0.841837	0.175485	0.884483
33936	ENST00000529010.5	chr11	17276765	17332211	CF.8373	NUCB2	0	0.015747	0.021436	0.06577	0.11502	0.884483
34880	ENST00000528987.1	chr11	33708870	33719611	CF.8598	CD59	0.015113	0.064688	0.075064	0.110249	0.192885	0.884483
35712	ENST00000528984.5	chr11	46656951	46664149	CF.8777	ATG13	0	0	0.021853	0.037061	0.0837073	0.884483
32145	ENST00000528968.5	chr11	2969916	2992258	CF.8019	NAP1L4	0	0.065815	0	0.050532	0.0720317	0.884483
39068	ENST00000528937.1	chr11	65886728	65888513	CF.9267	FIBP	0.41148	0.318848	0.260345	0	0.140052	0.884483
33593	ENST00000528916.1	chr11	12452735	12511533	CF.8289	PARVA	0	0.075664	0	0.045698	0.139923	0.884483
43607	ENST00000528832.1	chr11	112143596	112164089	CF.10380	IL18	0.058726	0.044486	0.119984	0.126443	0.0834304	0.884483
38576	ENST00000528802.1	chr11	65113509	65115957	CF.9192	TM7SF2	0	0	0.027188	0.047011	0.0912679	0.884483
7947	ENST00000528787.1	chr1	54243272	54335881	CF.2058	SSBP3	0	0.220762	0.197172	0.480343	0.0671273	0.884483
35335	ENST00000528765.1	chr11	43874559	43878073	CF.8701	RP11-613D13.5	0.485959	0.516692	0.20811	0	0.166131	0.884483
45502	ENST00000528744.5	chr11	126267174	126268920	CF.10774	SRPRA	0	0.035279	0.024976	0.063996	0.0494772	0.884483
31468	ENST00000528736.1	chr11	561547	562205	CF.7936	RASSF7	0	0	0.000972	0.00194	0.147764	0.884483
231521	ENST00000528718.5	chr8	144314584	144326910	ENSG00000185000.10	DGAT1	0.022792	0.029838	0.035961	0.060412	0.130086	0.884483
31435	ENST00000528713.5	chr11	499897	507195	CF.7931	RNH1	0.300995	0.255943	0.169315	0.051791	0.0546903	0.884483
33366	ENST00000528655.5	chr11	10305084	10307355	CF.8254	ADM	0	0	0.068519	0.121271	0.0948932	0.884483
38529	ENST00000528588.5	chr11	65089324	65107628	CF.9192	VPS51	0.025268	0.324366	0.04968	0.2451	0.124167	0.884483
44258	ENST00000528554.1	chr11	118255075	118257660	CF.10502	MPZL2	0	0.14473	0.315262	1.15826	0.136028	0.884483
36705	ENST00000528539.1	chr11	58354004	58354499	CF.8896	AP000435.3	0	5.79788	0	4.7683	0.0245374	0.884483
42264	ENST00000528532.1	chr11	89700764	89701325	ENSG00000255385.1	UBTFL10	0.01505	0.082154	0	0.04365	0.0882611	0.884483
33240	ENST00000528520.1	chr11	9242448	9245509	CF.8223	RP11-5L12.1	0.120612	0.056522	0.077745	0.004089	0.0177645	0.884483
36855	ENST00000528485.1	chr11	59728519	59729492	ENSG00000254403.1	OR10Y1P	0	0	0.003136	0.00471	0.0253006	0.884483
35582	ENST00000528480.1	chr11	46116578	46117318	CF.8739	RP11-702F3.1	0	0.075125	0	0.116779	0.103163	0.884483
11138	ENST00000528454.5	chr1	109623814	109631217	CF.2874	AMPD2	0.032493	0	0.018678	0	0.188099	0.884483
37447	ENST00000528375.1	chr11	62130559	62141745	CF.9012	INCENP	0.328686	0.430059	0.359331	0.477321	0.000920192	0.884483
41540	ENST00000528364.1	chr11	77618533	77637776	CF.9869	CLNS1A	0.037489	0.110857	0	0.069968	0.0737313	0.884483
103976	ENST00000528353.5	chr17	44708656	44732877	CF.23978	DBF4B	0.020068	0.041637	0	0.018388	0.124929	0.884483
225860	ENST00000528318.5	chr8	42861330	42896723	CF.50845	RNF170	0	0.012779	0.046948	0.068936	0.0987378	0.884483
31673	ENST00000528315.1	chr11	826144	828711	CF.7964	CRACR2B	0	0	0.340144	0.402415	0.177274	0.884483
231826	ENST00000528258.5	chr8	144876497	144901479	CF.52048	ZNF250	0.505957	0.337873	0.326277	0.202771	0.140545	0.884483
44085	ENST00000528217.1	chr11	117219124	117223063	CF.10481	PCSK7	0.217031	0.268048	0.309502	0.452659	0.0765494	0.884483
31576	ENST00000528097.5	chr11	747428	765012	CF.7949	TALDO1	0	3.57323	0	1.1755	0.192125	0.884483
3025	ENST00000527991.2	chr1	21272832	21294424	CF.791	ECE1	0	0.052067	0	0.071189	0.0766033	0.884483
34266	ENST00000527978.1	chr11	19196775	19281426	CF.8429	RP11-428C19.4	0	0.044479	0.087869	0.202198	0.0481518	0.884483
93885	ENST00000527937.1	chr16	81171215	81181327	CF.21749	PKD1L2	0.004061	0.008459	0.005989	0.017745	0.169622	0.884483
56594	ENST00000527879.2	chr12	104303739	104305205	CF.13039	EID3	0.043356	0.020585	0.029148	0.003518	0.0270705	0.884483
17567	ENST00000527867.5	chr1	179883937	179901387	CF.4377	TOR1AIP1	3.5203	3.2069	4.34027	4.29702	0.104431	0.884483
38670	ENST00000527850.5	chr11	65261920	65296498	CF.9218	POLA2	0.129808	0	0.173495	0	0.107128	0.884483
32354	ENST00000527810.1	chr11	3823620	3824320	CF.8044	PGAP2	0	0.05113	0.07542	0.121547	0.156165	0.884483
225316	ENST00000527758.1	chr8	38264739	38265622	CF.50740	PLPP5	0.033993	0.283204	0	0.172314	0.068256	0.884483
56592	ENST00000527688.5	chr12	104288718	104350283	CF.13034	TXNRD1	0.06267	0.023916	0.067065	0.027281	0.019669	0.884483
42269	ENST00000527668.1	chr11	89731017	89734782	ENSG00000255540.1	RP11-313I2.5	0.001284	0	0.001893	0	0.153343	0.884483
41046	ENST00000527643.1	chr11	74482250	74482542	CF.9725	CYCSP27	0.348708	0	0.583753	0.313156	0.0644466	0.884483
39891	ENST00000527543.2	chr11	67934563	67955802	CF.9446	RP5-903G2.2	0.288167	0.252954	0.496411	0.549086	0.0150862	0.884483
43342	ENST00000527537.5	chr11	110229447	110236671	CF.10306	RDX	0	0	0.000452	0.000719	0.0566617	0.884483
41493	ENST00000527535.5	chr11	77332858	77347072	CF.9859	PAK1	0.331657	0.299694	0.546286	0.617492	0.0142657	0.884483
41987	ENST00000527447.1	chr11	85661066	85665102	CF.10006	CREBZF	0	0.183572	0	0.181146	0.00331063	0.884483
14554	ENST00000527418.5	chr1	155050946	155062775	CF.3771	ADAM15	0.401717	0.277735	0.393576	0.305123	0.104178	0.884483
39157	ENST00000527380.1	chr11	66100763	66216250	CF.9286	PACS1	0.308683	0.62915	0.128785	0.335496	0.0274907	0.884483
41730	ENST00000527364.1	chr11	82603743	82643419	CF.9928	RP11-179A16.2	0.909802	0.672503	0.93463	0.752764	0.0720977	0.884483
39503	ENST00000527352.1	chr11	66795897	66804168	CF.9378	C11orf80	0	0.98455	0	1.97559	0.112245	0.884483
38650	ENST00000527323.5	chr11	65182462	65211987	CF.9214	CAPN1	1.18711	0	1.89968	0.038926	0.113906	0.884483
100585	ENST00000527312.5	chr17	29074829	29086801	CF.23178	MYO18A	0.622314	0	0.378347	0	0.146721	0.884483
39327	ENST00000527274.2	chr11	66477346	66480231	CF.9342	CTD-3074O7.5	1.43513	0	1.19104	0	0.048083	0.884483
33370	ENST00000527261.5	chr11	10308313	10410838	CF.8255	AMPD3	0.3064	0	0.211966	0	0.12016	0.884483
43475	ENST00000527212.5	chr11	111786152	111814721	CF.10347	ALG9	0	0.097259	0	0.144798	0.0931657	0.884483
34652	ENST00000527184.5	chr11	31449030	31509592	CF.8531	IMMP1L	0.30216	0	0.212009	0	0.115976	0.884483
31512	ENST00000527170.5	chr11	644233	687936	CF.7940	DEAF1	0	0.322121	0	0.631576	0.132025	0.884483
31636	ENST00000527127.5	chr11	794261	795193	CF.7957	SLC25A22	0.296857	0.151047	0.229932	0	0.0880624	0.884483
31818	ENST00000527085.1	chr11	1298149	1309644	CF.7972	TOLLIP	0.32069	0.943296	0.212721	0.539734	0.113651	0.884483
231887	ENST00000527067.1	chr8	145002811	145006046	CF.52069	ZNF252P-AS1	3.41872	1.98087	2.33478	0.590264	0.0831803	0.884483
39287	ENST00000527061.1	chr11	66409158	66410003	CF.9322	RP11-867G23.10	0.234463	3.71521	0.350931	3.70947	0.027027	0.884483
31289	ENST00000527047.5	chr11	237004	248197	CF.7911	PSMD13	0.619193	0.263892	0.489874	0.205836	0.0783737	0.884483
36173	ENST00000527026.1	chr11	48145078	48149866	CF.8841	PTPRJ	1.38497	0.888208	1.23041	0.899361	0.132842	0.884483
36562	ENST00000527022.1	chr11	57552425	57567326	CF.8889	UBE2L6	0.372472	0.714325	0.542425	0.764072	0.183895	0.884483
231545	ENST00000527000.1	chr8	144356088	144356870	ENSG00000182325.10	FBXL6	0	0.199992	0	0.188371	0.0149379	0.884483
5442	ENST00000526980.5	chr1	36476983	36482899	CF.1431	CSF3R	0.432582	0.53222	0.198045	0.116098	0.186703	0.884483
31243	ENST00000526963.1	chr11	203623	205470	CF.7908	RP11-304M2.5	0	0.030973	0.081507	0.130192	0.0868449	0.884483
45314	ENST00000526955.1	chr11	125385688	125433389	ENSG00000165495.15	PKNOX2	0.002987	0.001599	0.001348	0	0.107766	0.884483
230155	ENST00000526947.1	chr8	125348196	125351416	CF.51805	RP11-550A5.2	0.00656	0	0.059224	0.063542	0.184251	0.884483
42058	ENST00000526907.1	chr11	85974782	85978715	CF.10012	PICALM	0.493933	0	0.754245	0	0.133223	0.884483
227092	ENST00000526901.1	chr8	68082204	68095081	CF.51107	RP11-403D15.2	1.74994	1.9794	1.7814	2.07234	0.0398429	0.884483
32160	ENST00000526890.5	chr11	3000930	3057380	CF.8026	CARS	0.342165	0.23962	0.216436	0.130818	0.124824	0.884483
35751	ENST00000526876.2	chr11	46753489	46760673	CF.8788	CKAP5	0	0.02543	0	0.016097	0.129041	0.884483
31535	ENST00000526857.2	chr11	697486	706624	CF.7940	DEAF1	0.625262	1.03752	0.559969	0.851092	0.0566272	0.884483
33153	ENST00000526828.5	chr11	8731133	8831939	CF.8200	ST5	0.132866	0	0.136821	0	0.0107285	0.884483
40325	ENST00000526780.5	chr11	71441360	71448078	ENSG00000172893.15	DHCR7	0	0	0.002082	0.00395	0.130756	0.884483
35282	ENST00000526774.5	chr11	43396136	43446544	CF.8689	TTC17	0.671088	0.500033	0.418776	0	0.138702	0.884483
31773	ENST00000526753.5	chr11	942279	972197	CF.7970	AP2A2	0	0.124961	0	0.10975	0.0338294	0.884483
38922	ENST00000526738.1	chr11	65658602	65660792	CF.9250	RELA	0.639557	0.065912	0.664481	0.059086	0.017216	0.884483
39147	ENST00000526653.1	chr11	66055293	66055840	CF.9283	SF3B2	0.822655	2.33513	1.17232	3.01201	0.0274348	0.884483
31560	ENST00000526651.5	chr11	721019	722500	CF.7945	EPS8L2	0	0.293079	0	0.290589	0.00203273	0.884483
33587	ENST00000526616.1	chr11	12303533	12308216	CF.8288	RP11-573E11.2	0	0.078643	0	0.047789	0.138021	0.884483
35675	ENST00000526606.1	chr11	46548309	46594125	CF.8762	AMBRA1	0.333938	0.842327	0.586515	1.04674	0.116379	0.884483
33614	ENST00000526600.1	chr11	12879443	12944483	CF.8293	TEAD1	0.565073	0.55502	0.403664	0.213676	0.176299	0.884483
31350	ENST00000526584.2	chr11	379982	380951	CF.7922	B4GALNT4	2.93926	0.032865	1.73139	0.111231	0.138181	0.884483
34337	ENST00000526583.1	chr11	20387747	20392251	CF.8456	PRMT3	0	0.397353	0	0.499109	0.0494231	0.884483
43138	ENST00000526512.1	chr11	107176286	107177530	CF.10239	RP11-382M14.1	0.189131	0.096054	0.168635	0	0.128631	0.884483
72011	ENST00000526495.5	chr14	95086228	95158010	ENSG00000100697.14	DICER1	0.003275	0	0.00298	0	0.0360693	0.884483
44523	ENST00000526463.5	chr11	118998155	119015641	CF.10580	CCDC84	0.188099	0.043841	0.130419	0.019957	0.102156	0.884483
38515	ENST00000526440.1	chr11	65084242	65086439	CF.9190	ZFPL1	0	0.146372	0	0.385659	0.186291	0.884483
42867	ENST00000526421.5	chr11	102317484	102322242	CF.10186	BIRC3	0.34872	0.832677	0.158056	0.337021	0.171773	0.884483
239267	ENST00000526412.1	chr9	131128528	131130836	CF.53946	NUP214	0.020467	0	0.024309	0	0.067091	0.884483
39508	ENST00000526270.1	chr11	66821714	66828797	CF.9378	C11orf80	0	0.10213	0	0.128403	0.0558827	0.884483
30030	ENST00000526223.5	chr10	116590960	116609175	CF.7608	PNLIPRP1	0.059441	0.088144	0	0.002418	0.0344068	0.884483
33538	ENST00000526218.5	chr11	11978840	12009725	CF.8282	DKK3	0.986991	0.721045	1.20914	0.881671	0.137835	0.884483
40426	ENST00000526217.1	chr11	71903194	71904081	CF.9568	OR7E126P	2.6916	0	10.3058	2.5273	0.109024	0.884483
33597	ENST00000526112.1	chr11	12538083	12540967	CF.8290	RP11-51B23.3	0.050846	0.290933	0	0.340663	0.116401	0.884483
41498	ENST00000526103.1	chr11	77353131	77355951	CF.9859	PAK1	0	0.005729	0.011682	0.037615	0.16754	0.884483
125054	ENST00000526093.5	chr19	41114432	41123350	CF.28008	CYP2F1	0	0.615017	0	1.24532	0.124395	0.884483
116293	ENST00000526092.6	chr19	1798761	1812276	CF.26364	ATP8B3	1.654	0	1.38157	0.208482	0.114248	0.884483
32961	ENST00000526084.1	chr11	7665105	7673455	ENSG00000166394.14	CYB5R2	0.061381	0.04393	0.041273	0.022574	0.077777	0.884483
44991	ENST00000526011.2	chr11	122613444	122614486	CF.10674	GLULP3	0	0.057907	0	0.065979	0.0332982	0.884483
33575	ENST00000525979.5	chr11	12243200	12256968	CF.8284	MICAL2	0.149782	0.581025	0	0.162357	0.175965	0.884483
35801	ENST00000525953.5	chr11	47154395	47157979	CF.8795	C11orf49	0	0	0.01951	0.027038	0.0272981	0.884483
31515	ENST00000525904.5	chr11	653941	681045	CF.7940	DEAF1	0.066441	0.143586	0.060089	0.149815	0.049819	0.884483
44820	ENST00000525887.5	chr11	120112410	120121993	ENSG00000137699.16	TRIM29	0.032955	0.015282	0.026365	0.012361	0.100405	0.884483
86733	ENST00000525846.6	chr16	18334400	18352476	ENSG00000205746.9	RP11-1212A22.1	0	0.002499	0	0.001625	0.122389	0.884483
45071	ENST00000525757.1	chr11	123454398	123460410	CF.10696	GRAMD1B	0.614819	0.544716	0.666794	0.622359	0.0412966	0.884483
231888	ENST00000525753.1	chr8	145005561	145005906	CF.52065	RP5-1047A19.6	10.4239	5.24755	10.8069	4.69302	0.0555791	0.884483
31399	ENST00000525727.5	chr11	450347	479445	CF.7927	PTDSS2	0	0.070717	0	0.142557	0.152226	0.884483
38993	ENST00000525710.1	chr11	65826322	65831770	CF.9262	CFL1	1.08652	0.462704	0.61537	0.260185	0.159734	0.884483
42526	ENST00000525613.1	chr11	93800082	93812228	ENSG00000042429.10	MED17	0	0	0.025202	0.03425	0.0416229	0.884483
36550	ENST00000525587.1	chr11	57528626	57530803	CF.8886	TIMM10	0.02506	0	0.026395	0	0.0200083	0.884483
36774	ENST00000525517.1	chr11	58967596	58968291	CF.8916	RP11-142C4.4	0	0.043389	0	0.098873	0.174638	0.884483
42009	ENST00000525423.5	chr11	85694288	85728028	CF.10007	SYTL2	0	0	0.74575	0.943475	0.14629	0.884483
39927	ENST00000525419.5	chr11	68030760	68036348	CF.9452	NDUFS8	0.057893	0.065149	0.163442	0.24402	0.0633757	0.884483
231489	ENST00000525287.5	chr8	144148017	144193282	ENSG00000179832.17	MROH1	0	0.003583	0	0.002777	0.0713034	0.884483
38664	ENST00000525264.5	chr11	65213848	65226040	CF.9216	SLC22A20	0.118256	0.004086	0.130897	0.067244	0.168511	0.884483
32746	ENST00000525235.1	chr11	6478084	6481314	CF.8132	ARFIP2	0.234989	0.151738	0.149986	0.079693	0.115762	0.884483
40340	ENST00000525200.5	chr11	71455125	71501541	CF.9534	NADSYN1	0.01266	0.032345	0.008096	0.031439	0.0742482	0.884483
34335	ENST00000525188.5	chr11	20387640	20397662	CF.8456	PRMT3	0	0.08869	0	0.059882	0.107561	0.884483
79285	ENST00000525163.5	chr15	69045958	69049058	ENSG00000255346.9	NOX5	0	0.003861	0	0.002945	0.0759052	0.884483
33318	ENST00000525154.1	chr11	9755129	9758164	CF.8241	RP11-540A21.2	0.109547	0	0.072261	0	0.142892	0.884483
45563	ENST00000525144.6	chr11	126423359	127000759	ENSG00000149571.11	KIRREL3	0.004265	0.002062	0.004155	0.000462	0.118113	0.884483
42444	ENST00000525141.1	chr11	93478472	93499351	CF.10101	SMCO4	0	0	0.054476	0.117285	0.161919	0.884483
231565	ENST00000525136.1	chr8	144374055	144379421	CF.51989	ADCK5	0.712668	0.436721	0.404574	0.142925	0.0587986	0.884483
43177	ENST00000525071.5	chr11	107790991	107928293	CF.10252	SLC35F2	0.078548	0.094804	0.101981	0.113795	0.19131	0.884483
44062	ENST00000525065.1	chr11	117190728	117193005	ENSG00000149577.15	SIDT2	0	0	0.012631	0.021082	0.0779364	0.884483
45913	ENST00000524969.5	chr11	134126339	134144996	CF.10855	JAM3	0.015353	0.145826	0.096021	0.304166	0.0288837	0.884483
35283	ENST00000524936.1	chr11	43396997	43398058	CF.8689	TTC17	0	0	0.016219	0.025335	0.0449732	0.884483
45642	ENST00000524878.1	chr11	128902557	128906035	CF.10794	C11orf45	0	0.049588	0	0.037666	0.0755808	0.884483
31658	ENST00000524867.1	chr11	810003	811839	CF.7961	RPLP2	0.333673	24.3577	1.31652	52.1474	0.00452846	0.884483
39180	ENST00000524815.5	chr11	66240948	66243318	CF.9286	PACS1	0.664422	2.07585	0.599173	1.87919	0.00393966	0.884483
41305	ENST00000524768.1	chr11	75775904	75776929	CF.9790	CTD-2530H12.2	0.340727	0.13503	0.162952	0.040644	0.178627	0.884483
34643	ENST00000524747.1	chr11	31422065	31429866	CF.8529	DNAJC24	0	0.09256	0.132384	0.426106	0.10396	0.884483
45655	ENST00000524655.5	chr11	128968763	129164345	CF.10795	ARHGAP32	0	0	0.018369	0.030465	0.0741691	0.884483
36638	ENST00000524630.5	chr11	57753243	57819546	ENSG00000198561.13	CTNND1	0.005955	0.000997	0.003346	0	0.155424	0.884483
52396	ENST00000524622.5	chr12	54948018	54973930	ENSG00000135426.15	TESPA1	0.001104	0.001327	0.004732	0.009212	0.163451	0.884483
31427	ENST00000524464.5	chr11	495008	507227	CF.7931	RNH1	0	0	0.151197	0.182724	0.146825	0.884483
39364	ENST00000524458.5	chr11	66511019	66523522	CF.9343	BBS1	0.160995	0.256332	0	0	0.15993	0.884483
37631	ENST00000524437.5	chr11	62634571	62639471	CF.9061	GANAB	0.106671	0	0.128925	0	0.0707535	0.884483
41013	ENST00000524388.5	chr11	74247487	74311631	CF.9707	P4HA3	0	0	0.003762	0.00489	0.0723368	0.884483
230431	ENST00000524275.5	chr8	131308545	131317632	CF.51867	CTD-2501M5.1	0	0	0.072556	0.121666	0.0714371	0.884483
223839	ENST00000524272.1	chr8	20171105	20175922	ENSG00000036565.14	SLC18A1	0	0	0.018837	0.025263	0.0503946	0.884483
205111	ENST00000524186.1	chr6	56535189	56542808	CF.45754	DST	0.444746	0.285786	0.150298	0.038702	0.169232	0.884483
227967	ENST00000524172.5	chr8	86478971	86508293	ENSG00000176623.11	RMDN1	0.292205	0.11017	0.251403	0.13041	0.133811	0.884483
193302	ENST00000524159.1	chr5	104739261	104746609	ENSG00000251574.6	RP11-6N13.1	0.020884	0	0.033936	0	0.188502	0.884483
217042	ENST00000524053.5	chr7	95772579	95813279	CF.48810	DYNC1I1	0.171914	0.116149	0.120402	0	0.112322	0.884483
227250	ENST00000523987.4	chr8	71403440	71547657	CF.51140	RP11-1102P16.1	0.002426	0.016551	0	0.008297	0.133262	0.884483
227869	ENST00000523953.5	chr8	85327608	85379014	ENSG00000133742.13	CA1	0.002369	0.003362	0.003378	0.004304	0.107979	0.884483
230067	ENST00000523888.5	chr8	124508607	124539056	CF.51779	TATDN1	0.044651	0	0.065116	0.021994	0.0461177	0.884483
205126	ENST00000523817.1	chr6	56670739	56843215	CF.45754	DST	0	0.009235	0	0.016836	0.138897	0.884483
196891	ENST00000523813.1	chr5	150405316	150412751	CF.44040	CD74	0	0	0.117472	0.225779	0.118601	0.884483
71529	ENST00000523771.5	chr14	91114700	91225355	CF.16785	C14orf159	0	0	0.003911	0.006192	0.0537492	0.884483
62703	ENST00000523764.1	chr13	52012398	52029657	CF.14639	ALG11	0	0.022017	0	0.028048	0.0612819	0.884483
209780	ENST00000523706.5	chr6	157629389	157673937	CF.47016	ZDHHC14	0.001095	0.005868	0	0.006686	0.111422	0.884483
231111	ENST00000523676.5	chr8	143309377	143334795	ENSG00000184428.12	TOP1MT	0.003346	0.007619	0.00187	0.005787	0.0226854	0.884483
198062	ENST00000523651.1	chr5	172333499	172334235	CF.44244	SH3PXD2B	0	0	0.063387	0.117516	0.113371	0.884483
123633	ENST00000523638.5	chr19	36510695	36528660	CF.27761	ZNF260	0.077981	0.038839	0.067307	0.036983	0.0971399	0.884483
225770	ENST00000523599.1	chr8	42324638	42329258	CF.50824	IKBKB	0	0	0.040213	0.078667	0.135333	0.884483
224045	ENST00000523556.1	chr8	22254576	22275162	CF.50461	CTD-2530N21.4	0	0.117277	0.095483	0.267247	0.0087129	0.884483
197039	ENST00000523466.5	chr5	151212150	151266880	CF.44060	GM2A	0	0.05558	0	0.049776	0.0295315	0.884483
51182	ENST00000523389.5	chr12	50400950	50429089	CF.11934	LARP4	0	0.111675	0.073014	0.159896	0.143594	0.884483
207461	ENST00000523334.1	chr6	113940718	113956602	CF.46393	HDAC2	0	0.010297	0	0.019458	0.145553	0.884483
228001	ENST00000523299.5	chr8	87286555	87487740	CF.51270	CNBD1	0.131097	0.056823	0.145751	0.094218	0.0890891	0.884483
230356	ENST00000523288.5	chr8	129841470	130016697	ENSG00000153310.18	FAM49B	0	0.003317	0.002759	0.009474	0.0889864	0.884483
228829	ENST00000523287.5	chr8	99961051	100105619	CF.51473	RGS22	0.005201	0.011457	0	0.005688	0.110669	0.884483
196743	ENST00000523269.5	chr5	149406878	149421626	CF.43998	CARMN	0	0.027228	0	0.050915	0.142269	0.884483
230636	ENST00000523243.5	chr8	134477792	134713049	CF.51885	ZFAT	0.061796	0.018798	0.07541	0.016203	0.116463	0.884483
222810	ENST00000523120.2	chr8	6507573	6563245	CF.50253	ANGPT2	0	0.020153	0.034957	0.060159	0.0876389	0.884483
104537	ENST00000523101.1	chr17	47409322	47423526	CF.24095	CTD-2026D20.2	0	0.058867	0.076684	0.178859	0.00267326	0.884483
197770	ENST00000523050.1	chr5	167937717	167953469	CF.44170	CTC-353G13.1	0.238397	0.098385	0.669605	0.726564	0.0758153	0.884483
230645	ENST00000522974.5	chr8	134597544	134696554	CF.51885	ZFAT	0.001443	0	0.001406	0	0.0100378	0.884483
198047	ENST00000522936.5	chr5	172105658	172114800	ENSG00000072786.12	STK10	0.058838	0.27354	0.22387	0.412231	0.138238	0.884483
222631	ENST00000522893.1	chr8	665992	673657	CF.50208	ERICH1	0.074298	0	0.096849	0	0.10071	0.884483
188074	ENST00000522848.5	chr5	1601916	1633947	CF.41934	RP11-43F13.1	0	0	0.607915	0.762065	0.146136	0.884483
72515	ENST00000522771.6	chr14	100826119	100849799	CF.16939	MEG3	0.173694	0	0.182799	0	0.0183894	0.884483
223553	ENST00000522757.5	chr8	17654561	17675264	CF.50383	MTUS1	0	0.039443	0	0.020598	0.183465	0.884483
109981	ENST00000522751.5	chr17	80415315	80430324	CF.25268	ENDOV	0.128904	0.187516	0	0	0.0317346	0.884483
197347	ENST00000522693.5	chr5	157029413	157059119	ENSG00000113249.12	HAVCR1	0.139072	0.062865	0.090806	0.029032	0.10621	0.884483
197182	ENST00000522634.1	chr5	154034350	154038880	CF.44078	FAM114A2	0	0.116286	0.011413	0.166435	0.0546544	0.884483
218886	ENST00000522550.2	chr7	108147623	108156637	CF.49203	NRCAM	0.022074	0.000213	0.020747	0	0.0209803	0.884483
230074	ENST00000522532.5	chr8	124539140	124568510	CF.51782	NDUFB9	0	0.095863	0	0.068248	0.0922941	0.884483
230752	ENST00000522504.5	chr8	139730996	139881295	ENSG00000167632.14	TRAPPC9	0.017603	0	0.01679	0	0.0180766	0.884483
199295	ENST00000522500.5	chr5	180100808	180136776	ENSG00000146090.15	RASGEF1C	0.189325	0.300813	0.216817	0.320472	0.0526467	0.884483
229820	ENST00000522449.1	chr8	120459276	120473950	CF.51718	MTBP	0	0.010439	0	0.008496	0.0571013	0.884483
223585	ENST00000522444.5	chr8	17864389	17885779	CF.50390	FGL1	0	0.041536	0.002502	0.027211	0.152401	0.884483
77656	ENST00000522437.1	chr15	55466961	55498369	CF.18200	DYX1C1	0.536934	0.316395	0.285239	0.031389	0.0140948	0.884483
127093	ENST00000522431.5	chr19	48238262	48249771	CF.28426	CARD8	0	0	0.070587	0.101796	0.00792873	0.884483
226940	ENST00000522419.1	chr8	66565133	66566958	CF.51055	MYBL1	0	0.113814	0.290532	0.482405	0.103741	0.884483
230279	ENST00000522414.1	chr8	128096519	128099887	CF.51828	PVT1	0.221406	0.15266	0.253029	0.169409	0.103866	0.884483
224475	ENST00000522362.6	chr8	26504686	26514092	CF.50534	PNMA2	0.261936	0.360222	0.223131	0.371367	0.152368	0.884483
224032	ENST00000522332.1	chr8	22198416	22201482	ENSG00000168487.17	BMP1	0	0.006776	0.001399	0.014069	0.123963	0.884483
127313	ENST00000522229.1	chr19	48895375	48896739	CF.28458	TULP2	0	0	0.081818	0.150486	0.107857	0.884483
98304	ENST00000522212.6	chr17	15436021	15563561	CF.22646	TVP23C-CDRT4	0.269059	0	0.218151	0	0.0709241	0.884483
223561	ENST00000522149.5	chr8	17675217	17716590	CF.50383	MTUS1	0	0.03309	0	0.035485	0.0182848	0.884483
191447	ENST00000522042.1	chr5	72226093	72288872	CF.42737	MRPS27	0.103017	0.16376	0.225831	0.29505	0.136329	0.884483
230004	ENST00000522005.1	chr8	124036010	124040468	CF.51759	RP11-959I15.4	3.47355	2.68608	3.56492	2.24038	0.144628	0.884483
197050	ENST00000521967.1	chr5	151321885	151347590	ENSG00000186335.8	SLC36A2	0	0.002933	0	0.005198	0.133929	0.884483
195441	ENST00000521941.1	chr5	138753445	138762098	CF.43714	CTNNA1	0.135931	0.541961	0	0.193106	0.11018	0.884483
229647	ENST00000521861.5	chr8	116642130	116755821	CF.51684	EIF3H	0.174803	0.11452	0.16107	0.112943	0.0843414	0.884483
43576	ENST00000521853.2	chr11	112071132	112073094	CF.10374	PIH1D2	0	0.107779	0	0.179934	0.115577	0.884483
230875	ENST00000521835.1	chr8	141191274	141195799	CF.51922	DENND3	0	0.024972	0	0.023656	0.0145639	0.884483
230884	ENST00000521804.1	chr8	141254101	141308292	CF.51924	SLC45A4	0.0466	0	0.058898	0	0.0902685	0.884483
197020	ENST00000521749.5	chr5	151134427	151141655	CF.44051	ANXA6	0	0.025486	0	0.02346	0.0223876	0.884483
225459	ENST00000521746.5	chr8	38901235	38971779	CF.50765	PLEKHA2	0.081689	0	0.10707	0	0.102402	0.884483
207398	ENST00000521732.5	chr6	112179735	112191811	CF.46379	LAMA4	0	0.059196	0	0.096083	0.112809	0.884483
62705	ENST00000521508.1	chr13	52012414	52029664	CF.14639	ALG11	0.029433	0.074084	0.01646	0.061275	0.0432301	0.884483
226829	ENST00000521441.1	chr8	64373328	64383787	ENSG00000254377.5	MIR124-2HG	0.023825	0	0.015056	0	0.160513	0.884483
127096	ENST00000521437.1	chr19	48238475	48255897	CF.28426	CARD8	0.00397	0	0.003989	0	0.00185021	0.884483
121965	ENST00000521432.2	chr19	20257720	20259418	CF.27442	AC078899.1	0.005996	0.024974	0	0.019745	0.0539202	0.884483
227014	ENST00000521386.5	chr8	67043082	67061629	CF.51070	COPS5	0.015932	0.002335	0.0207	0	0.143042	0.884483
229226	ENST00000521383.5	chr8	103246473	103298763	CF.51587	BAALC-AS1	0.223555	0.068618	0.361749	0.254087	0.0249435	0.884483
224919	ENST00000521370.5	chr8	30556453	30570761	CF.50625	RBPMS	0.269961	0.428023	0.567029	0.72441	0.177445	0.884483
226071	ENST00000521359.1	chr8	48515852	48517089	CF.50891	RP11-567J20.3	0.063001	0.08098	0	0	0.18887	0.884483
230843	ENST00000521332.5	chr8	140890543	141001266	CF.51915	PTK2	0.206212	0.047935	0.146675	0	0.0454931	0.884483
198994	ENST00000521285.1	chr5	179024438	179027562	CF.44416	ZNF879	0	0.15029	0.216898	0.362641	0.162736	0.884483
17442	ENST00000521244.1	chr1	178542796	178548889	ENSG00000213057.5	C1orf220	0	0	0.009292	0.017803	0.133033	0.884483
206352	ENST00000521240.1	chr6	89628782	89630509	CF.46057	ANKRD6	0	0	0.090736	0.128869	0.0199653	0.884483
224180	ENST00000521141.1	chr8	22747503	22758192	CF.50478	RP11-459E5.1	0.732081	0.529007	0.634697	0.434297	0.0354035	0.884483
194908	ENST00000521118.5	chr5	134299425	134367070	CF.43575	CDKL3	0.047842	0.208805	0.070872	0.159297	0.180672	0.884483
159999	ENST00000521091.6	chr22	30971367	30976063	CF.35715	TUG1	0	0.015135	0.086343	0.137747	0.0222166	0.884483
226663	ENST00000521088.1	chr8	61202350	61203220	CF.51010	NPM1P6	0.016918	0	0.009819	0	0.186256	0.884483
230888	ENST00000521073.5	chr8	141340549	141344621	CF.51930	LINC01300	0	0.059335	0.042975	0.17105	0.0959604	0.884483
227781	ENST00000520988.1	chr8	82108565	82160542	ENSG00000254123.1	RP11-99H20.1	0	0	0.030742	0.035982	0.166739	0.884483
224720	ENST00000520940.1	chr8	28631406	28713513	CF.50568	EXTL3	0.141694	0.200177	0.275623	0.467865	0.076279	0.884483
111598	ENST00000520926.1	chr18	8812845	8819171	CF.25443	MTCL1	0.846189	1.14872	1.31148	2.01401	0.0134304	0.884483
88802	ENST00000520915.5	chr16	30222937	30245801	CF.20706	RP11-347C12.1	0.012465	0.025186	0.012423	0.021716	0.0876948	0.884483
224186	ENST00000520914.5	chr8	22877972	22884139	CF.50484	RP11-87E22.2	3.5883	4.72386	3.30521	4.51616	0.0669504	0.884483
226721	ENST00000520862.5	chr8	61785047	61852765	CF.51025	RP11-705O24.1	0.004629	0.019456	0.031955	0.08217	0.123081	0.884483
199189	ENST00000520822.5	chr5	179799506	179800589	CF.44449	MGAT4B	0.047405	0.018304	0.048597	0.020349	0.00365989	0.884483
230413	ENST00000520785.1	chr8	130892070	130892785	CF.51857	RP11-737F9.2	0	0.34435	0.357235	0.826152	0.0909249	0.884483
104524	ENST00000520776.5	chr17	47326339	47396021	CF.24084	EFCAB13	0	0.013318	0.026108	0.079672	0.147955	0.884483
196972	ENST00000520773.5	chr5	150930645	150945059	ENSG00000197083.11	ZNF300P1	0	0.001939	0.000806	0.003388	0.029296	0.884483
225619	ENST00000520711.1	chr8	41511240	41512521	ENSG00000253943.1	KRT18P37	0.105559	0	0.083385	0	0.0841995	0.884483
225622	ENST00000520710.5	chr8	41529221	41538036	ENSG00000147536.11	GINS4	0	0.029571	0	0.058538	0.152384	0.884483
197340	ENST00000520705.1	chr5	156704058	156739812	CF.44098	CTC-340I23.2	0	0	0.024169	0.029255	0.134765	0.884483
194863	ENST00000520699.1	chr5	134142792	134151865	CF.43574	TCF7	0	0	0.012432	0.01884	0.0290626	0.884483
227461	ENST00000520696.1	chr8	74891151	74896302	CF.51177	RP11-3N13.2	0	0	0.08691	0.123086	0.0213145	0.884483
223878	ENST00000520676.1	chr8	21779550	21788159	CF.50428	GFRA2	0.292335	0.057848	0.271412	0	0.0379055	0.884483
228859	ENST00000520643.5	chr8	100157906	100194680	CF.51483	SPAG1	0	0.041554	0	0.085799	0.158682	0.884483
225030	ENST00000520502.6	chr8	32647718	32743207	ENSG00000157168.18	NRG1	0	0	0.007072	0.012319	0.0973967	0.884483
224263	ENST00000520480.5	chr8	23290413	23295630	CF.50508	R3HCC1	0	0.053073	0.07444	0.339903	0.189284	0.884483
222574	ENST00000520478.1	chr8	150584	150728	ENSG00000254193.1	RP11-585F1.8	0	0	0.014745	0.03164	0.166935	0.884483
229014	ENST00000520347.5	chr8	101198938	101205287	ENSG00000120963.11	ZNF706	0.053404	0.009926	0.055744	0.010699	0.015421	0.884483
187304	ENST00000520280.1	chr4	184618889	184624879	CF.41809	RP11-242J7.1	0.910248	1.01014	0.953088	1.14152	0.0975322	0.884483
72834	ENST00000520238.1	chr14	102263537	102305142	CF.17027	MOK	0.710557	0.261038	0.634398	0.328347	0.124018	0.884483
224425	ENST00000520164.5	chr8	25841730	26045397	ENSG00000221818.8	EBF2	0	0.002524	0	0.004191	0.120949	0.884483
158550	ENST00000520107.1	chr22	22219647	22220133	CF.35406	IGLVIV-53	0	0.039497	0.460222	0.832137	0.020641	0.884483
229232	ENST00000520025.1	chr8	103268268	103285905	CF.51587	BAALC-AS1	0.137209	0.770115	0.336078	1.26381	0.0068929	0.884483
224211	ENST00000519910.1	chr8	23028540	23049927	CF.50491	TNFRSF10B	0	0.142698	0	0.084024	0.14366	0.884483
229225	ENST00000519801.1	chr8	103245778	103285907	CF.51587	BAALC-AS1	0.690118	0.297647	0.509457	0	0.0656058	0.884483
224845	ENST00000519737.1	chr8	30027713	30028900	CF.50616	MAP2K1P1	0.251744	0	0.141813	0	0.18218	0.884483
224087	ENST00000519706.1	chr8	22492631	22493044	CF.50473	RP11-382J24.2	2.40908	0	2.03368	0	0.0382188	0.884483
225155	ENST00000519691.1	chr8	37597480	37599858	CF.50689	RP11-150O12.3	0.184303	0.151094	0.411045	0.532207	0.0885874	0.884483
230712	ENST00000519652.1	chr8	137852327	137929044	CF.51908	RP11-238K6.2	0	0	0.025292	0.056817	0.177368	0.884483
197026	ENST00000519610.1	chr5	151154885	151157761	CF.44051	ANXA6	1.81314	2.79938	1.63213	2.17373	0.111351	0.884483
230674	ENST00000519600.1	chr8	135538534	135549982	CF.51888	KHDRBS3	0.076997	0.038136	0.062036	0	0.0810871	0.884483
228903	ENST00000519597.5	chr8	100520772	100559784	CF.51499	ANKRD46	0	0.006469	0.008617	0.025194	0.102351	0.884483
224678	ENST00000519592.5	chr8	28338648	28340208	ENSG00000168081.8	PNOC	0	0.023053	0	0.039574	0.126237	0.884483
216061	ENST00000519553.1	chr7	77636972	77638941	CF.48653	PTPN12	0	0	0.02598	0.046458	0.105154	0.884483
198978	ENST00000519491.1	chr5	178969390	178990116	CF.44415	RP11-281O15.4	0.657989	0.221339	1.2054	0.674455	0.129406	0.884483
195691	ENST00000519478.1	chr5	139869399	139871803	CF.43765	NRG2	0.066598	0.702637	0.314807	0.832319	0.137245	0.884483
225417	ENST00000519416.5	chr8	38728186	38850793	CF.50759	TACC1	0.953459	0	1.03426	0.076818	0.00667217	0.884483
228551	ENST00000519366.1	chr8	95505406	95527524	CF.51384	RP11-90D11.1	0.217234	0.550188	0.326168	0.707466	0.0260593	0.884483
194874	ENST00000519321.5	chr5	134158484	134176950	CF.43575	SKP1	0	0	0.050278	0.059891	0.151729	0.884483
197757	ENST00000519204.5	chr5	167754936	168264157	CF.44158	TENM2	0.207515	0	0.36381	0.121501	0.104195	0.884483
172267	ENST00000519162.1	chr3	126571779	126608555	ENSG00000283374.1	TXNRD3NB	0	0.05326	0	0.040456	0.0754564	0.884483
195443	ENST00000519113.5	chr5	138753661	138810155	CF.43714	CTNNA1	0.07168	0.158201	0	0.080112	0.142476	0.884483
225797	ENST00000519072.5	chr8	42391887	42397599	CF.50833	VDAC3	0	0	0.406942	0.705262	0.0477424	0.884483
207460	ENST00000519065.5	chr6	113933028	113971285	CF.46393	HDAC2	0.00653	0.001993	0.007572	0.004313	0.0667331	0.884483
197445	ENST00000518855.5	chr5	157786291	157796145	ENSG00000113282.13	CLINT1	0.077485	0.092803	0.078133	0.103407	0.114334	0.884483
197769	ENST00000518693.1	chr5	167934862	168047462	CF.44158	TENM2	0	5.16519	0	2.57202	0.101012	0.884483
120775	ENST00000518676.5	chr19	16719976	16817953	CF.27186	NWD1	0	0.157975	0	0.213029	0.0698848	0.884483
223098	ENST00000518641.1	chr8	10529412	10545198	ENSG00000184647.10	PRSS55	0.055294	0.01272	0.036023	0	0.0865116	0.884483
225643	ENST00000518628.1	chr8	41618706	41621394	ENSG00000158669.11	GPAT4	0	0.113636	0.100564	0.198097	0.140664	0.884483
227735	ENST00000518568.1	chr8	81693607	81696174	ENSG00000253598.1	SLC10A5	0.026349	0	0.016651	0	0.160375	0.884483
230002	ENST00000518567.1	chr8	123984138	124040782	CF.51757	FER1L6-AS1	0.029229	0.014871	0.089583	0.115337	0.1121	0.884483
230080	ENST00000518547.5	chr8	124550790	124728429	CF.51783	MTSS1	0.041058	0.015637	0.06452	0.052057	0.0956452	0.884483
205093	ENST00000518464.5	chr6	56458239	56462068	CF.45754	DST	0	0.081019	0.082905	0.161618	0.116628	0.884483
197524	ENST00000518418.1	chr5	159448556	159466276	CF.44137	AC008703.1	0.349634	0.480827	0.406515	0.494712	0.157739	0.884483
199016	ENST00000518335.2	chr5	179120172	179122767	CF.44420	ADAMTS2	0.09933	0.109266	0.031511	0	0.0841471	0.884483
197486	ENST00000518323.1	chr5	158698641	158708009	CF.44128	EBF1	0	0.013043	0.047743	0.130373	0.158506	0.884483
227677	ENST00000518302.1	chr8	81036964	81040831	CF.51227	RP11-172E10.1	0	0.055411	0	0.042089	0.0753933	0.884483
225968	ENST00000518278.5	chr8	46840816	46848009	CF.50872	LINC00293	0.486227	0.30449	0.510069	0.344715	0.0174302	0.884483
91671	ENST00000518227.1	chr16	67163708	67165642	CF.21271	RP11-5A19.5	0	0.230686	0	0.119599	0.17425	0.884483
199222	ENST00000518219.5	chr5	179837276	179858808	CF.44452	C5orf45	0.000816	0.003643	0.004952	0.007662	0.127966	0.884483
91662	ENST00000518148.1	chr16	67159932	67162663	CF.21271	FBXL8	0.057777	0	0.297139	0.475314	0.185457	0.884483
196904	ENST00000518139.5	chr5	150444238	150447735	CF.44041	RPS14	0.023544	0.573077	0.014132	0.706722	0.0521723	0.884483
227454	ENST00000518128.5	chr8	74816051	74866939	CF.51172	RP11-758M4.4	0.02119	0.03519	0.023333	0.043918	0.077632	0.884483
199244	ENST00000518085.1	chr5	179862066	179867028	CF.44452	TBC1D9B	0.001622	0.002108	0	0	0.167182	0.884483
226670	ENST00000518064.1	chr8	61300164	61301069	CF.51012	RP11-787D18.1	0.705069	0.256785	0.416275	0.173526	0.183766	0.884483
229655	ENST00000518034.5	chr8	116658249	116755823	CF.51684	EIF3H	0	0.055379	0.04084	0.087636	0.122693	0.884483
226420	ENST00000517933.5	chr8	56211789	56216893	ENSG00000170791.17	CHCHD7	0.046665	0	0.036125	0	0.0931717	0.884483
73671	ENST00000517907.1	chr14	105945210	105945389	CF.17261	IGHVII-1-1	0.826996	0.335543	0.56063	0.127437	0.0416487	0.884483
226584	ENST00000517898.1	chr8	59119946	59121315	CF.50994	RP11-25K19.1	0	0.026759	0	0.013688	0.190158	0.884483
197371	ENST00000517779.1	chr5	157180867	157214210	CF.44101	ITK	3.19292	3.561	4.31475	5.03298	0.0876826	0.884483
224240	ENST00000517774.1	chr8	23224471	23225882	CF.50506	RP11-1149O23.3	0.468959	0	0.460673	0.055623	0.0485302	0.884483
230609	ENST00000517695.1	chr8	133771409	133814537	CF.51873	CTD-2588J1.1	0.395544	0.239487	0.394465	0.110023	0.149079	0.884483
212558	ENST00000517635.2	chr7	27115348	27123377	CF.47753	HOXA-AS2	0.01323	0	0.008709	0	0.148372	0.884483
73696	ENST00000517613.1	chr14	106142287	106142577	CF.17266	IGHVIII-13-1	0.17439	0	0.289474	0	0.180608	0.884483
227370	ENST00000517608.5	chr8	73786220	73878910	ENSG00000104343.19	UBE2W	0.002613	0	0.003583	0.000681	0.0762442	0.884483
73732	ENST00000517460.2	chr14	106344385	106344833	ENSG00000253587.2	IGHV3-30-2	0.0982	0.006806	0.14382	0.05219	0.0542669	0.884483
224933	ENST00000517349.1	chr8	30638600	30646064	CF.50638	SMIM18	0.879918	1.07364	1.43475	1.82517	0.0788168	0.884483
238249	ENST00000517270.1	chr9	126408041	126408410	CF.53730	NRON	0.182874	0	0.513119	0.422816	0.0257672	0.884483
100638	ENST00000517255.1	chr17	29424762	29424867	CF.23202	RNU6-711P	0	0.284894	0	0.216403	0.0690374	0.884483
204719	ENST00000516902.1	chr6	47715283	47715601	ENSG00000252711.1	RN7SKP116	0	0.025357	0	0.047939	0.144435	0.884483
106445	ENST00000516768.1	chr17	60231516	60231646	CF.24451	SCARNA20	0	0.115263	0	0.175104	0.0965143	0.884483
133881	ENST00000516681.1	chr2	43772120	43772350	CF.29811	RN7SKP66	0	0.272574	0	0.49055	0.120559	0.884483
98650	ENST00000516637.1	chr17	16691798	16691907	CF.22710	RNU6-405P	0	0.105421	0	0.095925	0.0246562	0.884483
92995	ENST00000516530.1	chr16	71563430	71563528	CF.21517	RNU6-1061P	0.731311	0.043925	1.32844	0.84595	0.167971	0.884483
115273	ENST00000516288.1	chr18	76800664	76800774	ENSG00000252097.1	RNU6-346P	0	0	0.082548	0.115727	0.0273682	0.884483
111662	ENST00000516185.1	chr18	9518119	9518260	CF.25467	RNU2-27P	0	0.212668	0	0.158309	0.0762646	0.884483
112387	ENST00000516077.1	chr18	21120404	21120506	CF.25623	RNU6-120P	0	1.04802	0	0.662772	0.097133	0.884483
176186	ENST00000515921.1	chr3	183454128	183454262	CF.39472	SNORA4	0	0.653189	0.63348	1.30496	0.178942	0.884483
220841	ENST00000515919.1	chr7	140094697	140094792	CF.49781	Y_RNA	0	0	0.209345	0.444437	0.137758	0.884483
181004	ENST00000515913.1	chr4	48574453	48574520	CF.40411	RNU5E-3P	0	1.3323	0	1.34933	0.00230352	0.884483
37233	ENST00000515837.6	chr11	61391687	61398851	ENSG00000187049.9	TMEM216	0	0	0.006115	0.009185	0.0249245	0.884483
188695	ENST00000515803.5	chr5	16666380	16738414	CF.42048	MYO10	0	0.006241	0.004418	0.009481	0.122738	0.884483
192415	ENST00000515800.6	chr5	87267888	87391919	ENSG00000145715.14	RASA1	0.004598	0	0.005868	0.000576	0.0715558	0.884483
196686	ENST00000515796.1	chr5	149183549	149200620	CF.43974	ABLIM3	0	0.113958	0	0.123059	0.019327	0.884483
187760	ENST00000515752.5	chr5	230943	256648	CF.41880	SDHA	0.27482	0.000646	0.497171	0.316289	0.100525	0.884483
178791	ENST00000515737.5	chr4	2818814	2834287	CF.39947	SH3BP2	0.181062	0.087635	0.069768	0	0.14974	0.884483
16208	ENST00000515731.1	chr1	161314381	161328495	CF.4038	SDHC	0	0.091849	0.098525	0.354384	0.106821	0.884483
188220	ENST00000515721.1	chr5	6714632	6737624	CF.41949	PAPD7	0	2.15987	0	2.2588	0.00709441	0.884483
172511	ENST00000515659.1	chr3	128970980	128991897	CF.38653	KIAA1257	0.243044	0.114632	0.359552	0.17885	0.183944	0.884483
183139	ENST00000515655.5	chr4	88090264	88231322	CF.40834	ABCG2	0.007595	0.114914	0	0.079631	0.0696887	0.884483
243489	ENST00000515651.1	chrX	52448587	52451138	ENSG00000250084.1	RP11-485B17.5	0.074192	0.039735	0.044497	0	0.00757839	0.884483
52186	ENST00000515617.1	chr12	54058254	54122234	CF.12126	FLJ12825	0.05733	0.100263	0.033543	0.056019	0.110152	0.884483
180419	ENST00000515612.1	chr4	39103315	39126857	CF.40289	KLHL5	0.230328	0.372429	0.224788	0.336406	0.0582911	0.884483
196480	ENST00000515599.1	chr5	146706381	146707600	ENSG00000248568.1	KRT8P48	0	0.004951	0	0.008461	0.1266	0.884483
178163	ENST00000515578.5	chr4	425815	474051	CF.39837	ZNF721	0.052024	0.130248	0.017535	0.088986	0.0494904	0.884483
190368	ENST00000515565.1	chr5	55838801	55840025	ENSG00000248854.1	HNRNPH1P3	0.124279	0.079709	0.096341	0.06891	0.180622	0.884483
178937	ENST00000515521.5	chr4	3417513	3428137	ENSG00000159788.18	RGS12	0	0.036421	0	0.046108	0.0593472	0.884483
199074	ENST00000515481.5	chr5	179614180	179620032	ENSG00000169045.17	HNRNPH1	0.045604	0.034237	0.0455	0.020447	0.17377	0.884483
195104	ENST00000515433.1	chr5	136045745	136055189	ENSG00000120708.16	TGFBI	0.014517	0	0.019109	0	0.107882	0.884483
198793	ENST00000515353.1	chr5	177607365	177610328	ENSG00000027847.13	B4GALT7	0.002663	0.007825	0	0.004157	0.0134587	0.884483
189891	ENST00000515326.5	chr5	43120883	43161773	CF.42309	ZNF131	0.019902	0	0.079878	0.107648	0.180078	0.884483
191441	ENST00000515226.5	chr5	72219529	72229553	CF.42737	MRPS27	0.002179	0.000973	0.001976	0	0.101414	0.884483
46204	ENST00000515210.2	chr12	1430277	1444630	CF.10888	ERC1	0	0.105242	0	0.268588	0.185622	0.884483
191087	ENST00000515199.1	chr5	68531690	68533530	CF.42642	CTC-537E7.2	0.645506	0.332589	0.464629	0.192955	0.0627654	0.884483
192694	ENST00000515153.1	chr5	93019663	93068669	ENSG00000251361.1	CTD-2091N23.1	0.108261	0	0.15462	0	0.132802	0.884483
183675	ENST00000515150.1	chr4	100812255	100814280	CF.40965	LINC01218	0	0.136868	0	0.206019	0.0936779	0.884483
183392	ENST00000515059.5	chr4	94757968	95158448	CF.40906	BMPR1B	0.272106	0.329319	0.312339	0.463253	0.138301	0.884483
230194	ENST00000514977.1	chr8	126174186	126175014	CF.51819	RFPL4AP5	0	0	0.169682	0.217004	0.101942	0.884483
187677	ENST00000514966.1	chr4	189193100	189204877	ENSG00000251310.1	RP11-706F1.1	0	0.042391	0.025947	0.053449	0.176154	0.884483
194060	ENST00000514949.1	chr5	122775203	122829755	ENSG00000205302.6	SNX2	0	0.042754	0	0.043301	0.00334926	0.884483
172819	ENST00000514915.5	chr3	131026923	131350442	CF.38723	NEK11	0	0.004556	0	0.003953	0.0391179	0.884483
201376	ENST00000514827.1	chr6	29417280	29418226	ENSG00000251608.1	OR12D1	0	0.02296	0.033865	0.081549	0.0431163	0.884483
184615	ENST00000514665.1	chr4	119212587	119221495	CF.41172	USP53	0	0	0.005051	0.006828	0.0429161	0.884483
183638	ENST00000514624.1	chr4	99950006	99966393	CF.40946	RP11-15B17.1	1.05434	1.66429	1.41231	2.06201	0.0834262	0.884483
189611	ENST00000514586.1	chr5	38783580	38792754	CF.42261	RP11-122C5.3	0	0.051311	0	0.063335	0.0529052	0.884483
181054	ENST00000514576.5	chr4	48885382	48906798	CF.40418	OCIAD2	0.255886	0.062127	0.122884	0.014326	0.190917	0.884483
201911	ENST00000514534.1	chr6	30892620	30893293	CF.45098	DDR1	0	0	0.075547	0.149533	0.134034	0.884483
183740	ENST00000514430.5	chr4	102631488	102760941	ENSG00000109323.8	MANBA	0.005469	0	0.003164	0	0.187867	0.884483
102754	ENST00000514388.1	chr17	41212706	41213237	CF.23701	KRTAP9-12P	0.179334	0	0.146284	0.021559	0.118668	0.884483
44144	ENST00000514385.1	chr11	117800844	117819419	ENSG00000137731.13	FXYD2	0.01178	0	0.020174	0.014856	0.161464	0.884483
189072	ENST00000514356.5	chr5	32354351	32380424	CF.42155	ZFR	0.323699	0.471277	0.431908	0.591864	0.0705694	0.884483
51420	ENST00000514353.7	chr12	51425117	51480610	CF.11983	SLC4A8	0	0.055219	0	0.037716	0.105691	0.884483
195624	ENST00000514348.1	chr5	139481419	139482935	ENSG00000184584.12	TMEM173	0	0.042835	0.090979	0.197826	0.034158	0.884483
178367	ENST00000514224.1	chr4	999710	1004505	ENSG00000127415.12	IDUA	0	0.100498	0	0.059411	0.144706	0.884483
184242	ENST00000514184.5	chr4	110051670	110199179	ENSG00000170522.9	ELOVL6	0	0	0.008453	0.010581	0.103729	0.884483
229864	ENST00000514180.5	chr8	121639346	121644693	CF.51742	HAS2-AS1	0.078213	0.054708	0.051642	0	0.0942689	0.884483
193713	ENST00000514178.5	chr5	115216865	115231784	CF.43314	PGGT1B	0.061178	0.273046	0	0.411953	0.180325	0.884483
180608	ENST00000514143.1	chr4	40197061	40209669	ENSG00000168421.12	RHOH	0.086452	0	0.083771	0	0.011691	0.884483
180731	ENST00000514096.5	chr4	41612339	41697814	CF.40361	LIMCH1	0.501407	0	0.739343	0	0.122301	0.884483
87	ENST00000514057.1	chr1	633696	634376	CF.25	MTATP6P1	0.309394	0	0.198706	0	0.142327	0.884483
79074	ENST00000514049.5	chr15	67254801	67501804	CF.18615	IQCH	0.358834	0.22741	0.158025	0.051088	0.134085	0.884483
228582	ENST00000513953.1	chr8	96068729	96069681	CF.51401	RP11-44N17.1	0.145708	0.143864	0.044869	0	0.00830401	0.884483
191922	ENST00000513917.5	chr5	77463106	77499636	CF.42862	WDR41	0.11807	0.101338	0.035873	0	0.0678298	0.884483
172653	ENST00000513891.1	chr3	129481381	129483837	ENSG00000163913.11	IFT122	0	0	0.015707	0.034391	0.172213	0.884483
198507	ENST00000513890.1	chr5	176862624	176874400	CF.44348	UNC5A	0.218461	0.516081	0.099084	0.302175	0.00656443	0.884483
188699	ENST00000513882.5	chr5	16702977	16916527	CF.42048	MYO10	0.034878	0.283723	0.131071	0.324925	0.125567	0.884483
179245	ENST00000513856.1	chr4	7838588	7862311	CF.40050	AFAP1	0.044282	0.118582	0	0.086051	0.135051	0.884483
189624	ENST00000513831.1	chr5	38904398	38919566	CF.42268	OSMR	0.03445	0.157696	0.142007	0.387512	0.052122	0.884483
186770	ENST00000513761.5	chr4	169620521	169723673	CF.41679	CLCN3	0.094134	0.128748	0.071309	0.112051	0.142323	0.884483
180939	ENST00000513724.1	chr4	47914142	48025194	CF.40394	NIPAL1	0	0.131299	0	0.220125	0.115089	0.884483
193437	ENST00000513706.2	chr5	110753302	110765161	CF.43231	SLC25A46	0.01161	0.003713	0.007543	0.002244	0.155852	0.884483
182392	ENST00000513697.1	chr4	77030897	77039326	CF.40670	SEPT11	0.478152	0.460348	0.365411	0.244773	0.13141	0.884483
181040	ENST00000513641.5	chr4	48831223	48848410	CF.40416	OCIAD1	0.042216	0.226348	0.069601	0.337905	0.0628462	0.884483
183273	ENST00000513572.2	chr4	89681512	89694130	CF.40865	RP11-115D19.1	0.033663	0.045073	0.062757	0.134437	0.19333	0.884483
187294	ENST00000513481.1	chr4	184559175	184559783	ENSG00000249056.1	RP11-326I11.1	0	0.090249	0	0.075332	0.0481792	0.884483
190813	ENST00000513458.8	chr5	64718144	64768685	CF.42585	SREK1IP1	0.00984	0.032841	0	0.028009	0.109419	0.884483
112112	ENST00000513432.5	chr18	13008500	13125052	CF.25552	CEP192	0	0.136191	0.599174	1.00431	0.0845193	0.884483
39380	ENST00000513398.1	chr11	66546841	66563329	CF.9344	ACTN3	0	0.623494	0	0.632339	0.00300055	0.884483
181091	ENST00000513357.1	chr4	49550032	49557400	ENSG00000232471.3	RP11-241F15.7	0.019017	0.028674	0.007825	0.0141	0.115431	0.884483
191664	ENST00000513356.1	chr5	74767263	74771653	CF.42797	NSA2	0	0.016672	0	0.02245	0.0745025	0.884483
181618	ENST00000513351.1	chr4	64611374	64611888	ENSG00000248328.1	MTCO3P28	0.024963	0	0.02989	0	0.0701075	0.884483
183989	ENST00000513220.1	chr4	106003317	106022478	ENSG00000249635.1	RP11-710F7.3	0	0.001903	0.001516	0.00425	0.0146511	0.884483
191122	ENST00000513197.1	chr5	68963246	68967845	ENSG00000250066.1	RP11-141O11.1	0.175387	0.120428	0.169257	0.107877	0.0187905	0.884483
172659	ENST00000513190.1	chr3	129512358	129520349	ENSG00000163913.11	IFT122	0.061785	0.086965	0	0	0.0674989	0.884483
184646	ENST00000513147.1	chr4	119460437	119461910	CF.41180	RP11-33B1.1	0	0.145678	0	0.212264	0.0866544	0.884483
180711	ENST00000513024.5	chr4	41359607	41699003	CF.40361	LIMCH1	0.092895	1.07515	0.182816	1.11189	0.041536	0.884483
185445	ENST00000513000.5	chr4	142023160	142846290	CF.41386	INPP4B	0	0.00171	0.004067	0.006938	0.0453496	0.884483
179983	ENST00000512903.1	chr4	24527477	24534199	CF.40179	DHX15	1.3121	0	1.34455	0	0.00641357	0.884483
226237	ENST00000512867.2	chr8	53537060	53540300	CF.50932	RP11-400K9.2	0.76834	0.888162	0.954011	1.09688	0.103397	0.884483
180989	ENST00000512810.1	chr4	48499254	48520685	CF.40407	FRYL	0.091031	0.090687	0.024214	0.00496	0.0739523	0.884483
180468	ENST00000512726.1	chr4	39320460	39321828	CF.40298	RFC1	0.035991	0	0.312739	0.405087	0.00146761	0.884483
189598	ENST00000512723.1	chr5	38528672	38530917	CF.42256	LIFR	0	0.003309	0	0.001769	0.179167	0.884483
187771	ENST00000512642.1	chr5	269858	271516	ENSG00000248925.1	CTD-2083E4.6	0	0.231409	0	0.24257	0.0113504	0.884483
188857	ENST00000512559.5	chr5	23951348	24178263	CF.42090	C5orf17	0	0.015221	0	0.011562	0.0767098	0.884483
179772	ENST00000512397.1	chr4	17577452	17582689	CF.40123	LAP3	0	0.0824	0	0.099878	0.0478207	0.884483
183716	ENST00000512337.1	chr4	102269716	102304488	CF.40981	SLC39A8	0.051219	0.396033	0	0.386819	0.0589467	0.884483
184449	ENST00000512298.1	chr4	113348258	113350811	CF.41120	ANK2	0	0.109381	0.067338	0.198681	0.0332159	0.884483
173589	ENST00000512277.1	chr3	141115124	141124182	CF.38895	RP11-231L11.1	0.431526	0.697132	0.196347	0.323796	0.0397615	0.884483
184049	ENST00000512182.2	chr4	107203349	107203924	CF.41044	RAC1P5	0.234942	0.104857	0.111354	0	0.0990241	0.884483
199423	ENST00000512132.5	chr5	180847615	180861276	ENSG00000196670.13	ZFP62	0	0.000942	0.00234	0.003814	0.0656842	0.884483
189949	ENST00000512085.5	chr5	43445238	43483891	CF.42319	TMEM267	0.087783	0.036044	0.074292	0.045662	0.188504	0.884483
183262	ENST00000512077.5	chr4	89587866	89660355	CF.40865	RP11-115D19.1	0.145099	0.386292	0.124755	0.338943	0.0138807	0.884483
191182	ENST00000512045.5	chr5	69307668	69323847	CF.42668	CCDC125	0.00754	0	0.010456	0.001768	0.0869476	0.884483
187964	ENST00000512024.5	chr5	892884	908932	CF.41913	TRIP13	0.553517	0.861205	0.730286	1.03117	0.0903789	0.884483
190923	ENST00000512009.5	chr5	65625004	65666074	ENSG00000113597.17	TRAPPC13	0	0.009673	0	0.014542	0.0995602	0.884483
178720	ENST00000511892.5	chr4	2469140	2497079	CF.39926	RNF4	0.290387	0.467669	0.312947	0.467305	0.0554774	0.884483
178653	ENST00000511885.6	chr4	2071918	2242121	CF.39915	POLN	0.006612	0.026823	0	0.01639	0.0128257	0.884483
179716	ENST00000511866.6	chr4	16188232	16196723	CF.40107	TAPT1	0.598605	1.10108	0.742108	1.10229	0.135239	0.884483
194471	ENST00000511848.1	chr5	131677597	131797016	CF.43463	FNIP1	0.038611	0	0.059709	0	0.168071	0.884483
191278	ENST00000511812.5	chr5	70049638	70076706	CF.42695	SMN2	0	0.024614	0.046163	0.089955	0.0168494	0.884483
194917	ENST00000511807.1	chr5	134371502	134390436	ENSG00000119048.7	UBE2B	0.041359	0.101179	0	0.028043	0.116633	0.884483
188032	ENST00000511786.1	chr5	1334358	1338318	CF.41923	CLPTM1L	0.481753	0.048621	0.434449	0.120644	0.104891	0.884483
192107	ENST00000511733.1	chr5	80036023	80083282	CF.42923	THBS4	0	0	0.067963	0.07978	0.166835	0.884483
195640	ENST00000511725.5	chr5	139526431	139626855	CF.43752	UBE2D2	0	1.4704	0	0.931574	0.0895864	0.884483
184463	ENST00000511664.5	chr4	113454087	113761218	CF.41137	CAMK2D	0.041	0.040994	0.030979	0.026446	0.00685702	0.884483
190430	ENST00000511661.2	chr5	56465010	56481946	CF.42438	CTC-236F12.4	0.351194	0.142945	0.418228	0.286491	0.124194	0.884483
179511	ENST00000511649.5	chr4	13361354	13474345	CF.40076	RAB28	0.51518	1.59068	0.224644	1.49483	0.121388	0.884483
191432	ENST00000511641.2	chr5	72107486	72195314	CF.42734	MAP1B	0.122513	0.047241	0.086227	0.01665	0.0611606	0.884483
188364	ENST00000511616.5	chr5	9641315	9903826	ENSG00000249781.6	CTD-2143L24.1	0	0.01635	0	0.036762	0.175102	0.884483
195668	ENST00000511591.1	chr5	139679683	139680547	CF.43757	CXXC5	0	0.061491	0	0.078968	0.0619448	0.884483
12289	ENST00000511509.1	chr1	119564066	119572067	CF.3167	HSD3BP4	0.016916	0.024806	0.019089	0.030721	0.0662645	0.884483
192456	ENST00000511417.1	chr5	87713135	87733269	CF.43012	CTD-2316B1.2	0	0.04489	0	0.054247	0.0479701	0.884483
193249	ENST00000511400.1	chr5	103102276	103104621	ENSG00000145723.16	GIN1	0	0.017969	0.004327	0.040668	0.134341	0.884483
181504	ENST00000511330.1	chr4	57154577	57156452	CF.40508	RP11-300M6.1	0	0	0.076357	0.116332	0.0233158	0.884483
105085	ENST00000511322.1	chr17	49375380	49380094	CF.24202	RP11-1079K10.2	0	0.147913	0	0.093627	0.123171	0.884483
178949	ENST00000511267.5	chr4	3463311	3476543	ENSG00000175920.15	DOK7	0.024516	0	0.035975	0.009142	0.0837323	0.884483
172493	ENST00000511227.5	chr3	128879623	128912927	CF.38650	ACAD9	1.43864	0	1.11818	0	0.0649234	0.884483
196402	ENST00000511217.1	chr5	145937877	146081791	CF.43913	SH3RF2	0.006034	0.021221	0.021353	0.038129	0.069342	0.884483
194046	ENST00000511194.5	chr5	122628952	122730559	CF.43383	RP11-166A12.1	0.009836	0.083601	0.068657	0.123081	0.162792	0.884483
188736	ENST00000511182.1	chr5	17369225	17375577	CF.42066	CTD-2139B15.5	0.120132	0.110182	0.352182	0.502765	0.0664841	0.884483
179905	ENST00000511051.5	chr4	22345071	22401504	CF.40160	ADGRA3	0.93538	0.730206	0.536265	0	0.142361	0.884483
188090	ENST00000510999.1	chr5	1798829	1799750	CF.41937	MRPL36	0.255977	0.038082	0.542452	0.313562	0.15125	0.884483
191246	ENST00000510979.5	chr5	69560242	69593767	CF.42682	GTF2H2C	0	0	0.003333	0.006477	0.138742	0.884483
191888	ENST00000510973.1	chr5	77290268	77291800	CF.42860	ALDH7A1P1	0.061793	0.018911	0.089257	0.044291	0.0960448	0.884483
187251	ENST00000510899.1	chr4	184072403	184073039	CF.41790	RP11-616K6.1	0.060193	0.132056	0.033564	0.075622	0.0972591	0.884483
139371	ENST00000510859.5	chr2	113250766	113266973	CF.31081	PAX8-AS1	0.129075	0.194084	0	0	0.0352054	0.884483
189265	ENST00000510834.1	chr5	34915716	34921925	CF.42196	BRIX1	1.3702	1.68417	1.6948	2.3061	0.0290804	0.884483
185513	ENST00000510805.1	chr4	143559472	143561460	ENSG00000236296.7	GUSBP5	0	0	0.004945	0.005766	0.168358	0.884483
184215	ENST00000510800.1	chr4	109764359	109801978	CF.41071	CFI	0	0.090551	0	0.067406	0.0799447	0.884483
198411	ENST00000510734.5	chr5	176392649	176416539	CF.44313	CLTB	0.159047	0.03894	0.15737	0	0.0718161	0.884483
189648	ENST00000510711.5	chr5	38969687	39074389	CF.42269	RICTOR	0	0.358886	0.472151	1.33191	0.00833385	0.884483
198626	ENST00000510701.1	chr5	177305616	177306163	CF.44370	PRELID1	0	0.092312	0	0.09071	0.00453407	0.884483
179265	ENST00000510640.1	chr4	8066528	8067724	ENSG00000251460.1	RP11-1258F18.1	0	0	0.007633	0.01175	0.0384015	0.884483
178886	ENST00000510626.5	chr4	3128339	3243940	CF.39957	HTT	0	0.043683	0	0.103086	0.180024	0.884483
35069	ENST00000510619.2	chr11	35212550	35214007	CF.8636	RP1-68D18.2	2.43722	2.66139	2.53359	2.87289	0.0481945	0.884483
181598	ENST00000510543.1	chr4	62816826	62818794	ENSG00000180673.9	EXOC5P1	0	0.010225	0	0.007767	0.0768802	0.884483
195222	ENST00000510529.1	chr5	137677417	137698383	CF.43664	KLHL3	0	0.048546	0.110028	0.268909	0.0780272	0.884483
188918	ENST00000510512.1	chr5	27412613	27436411	ENSG00000248490.1	CTD-3007L5.1	0	0.033213	0	0.046718	0.0837467	0.884483
178983	ENST00000510506.5	chr4	3943274	3955419	CF.39973	FAM86EP	0	0.07328	0	0.074961	0.00587834	0.884483
173654	ENST00000510488.1	chr3	141470634	141471902	ENSG00000215606.4	KRT18P35	0.059185	0.113275	0	0.036152	0.132653	0.884483
40398	ENST00000510443.5	chr11	71787514	71800724	CF.9560	FAM86C1	0	0.274612	0	0.699597	0.172089	0.884483
185930	ENST00000510396.1	chr4	151670838	151675888	CF.41504	GATB	0.159718	0.079186	0.068964	0	0.116505	0.884483
188875	ENST00000510391.1	chr5	24554018	24613222	CF.42099	RP11-116O11.1	0	0.014838	0	0.025616	0.12792	0.884483
25871	ENST00000510382.1	chr10	60507501	60733324	CF.6504	ANK3	0	0	0.017439	0.03742	0.166516	0.884483
196361	ENST00000510259.5	chr5	145471799	145765000	CF.43894	PRELID2	0.064441	0.057521	0.040724	0	0.169541	0.884483
178201	ENST00000510235.1	chr4	525568	530725	CF.39843	PIGG	0	0	0.259977	0.661021	0.175398	0.884483
172781	ENST00000510168.5	chr3	130893968	131003107	CF.38716	ATP2C1	0	0.00596	0	0.009054	0.102027	0.884483
193208	ENST00000510145.1	chr5	102609156	102671559	CF.43176	LINC00491	0.286709	0.103049	0.344882	0.118581	0.0827734	0.884483
210313	ENST00000510083.1	chr6	166929518	166933049	CF.47202	RNASET2	0	0	0.001969	0.004024	0.154902	0.884483
172606	ENST00000510078.5	chr3	129382922	129399405	CF.38687	RPL32P3	0	0.061736	0.013851	0.048404	0.184231	0.884483
189912	ENST00000510037.1	chr5	43122089	43125046	CF.42309	ZNF131	0.380124	0.686985	0.43004	0.741677	0.0247348	0.884483
173466	ENST00000509986.1	chr3	139081654	139082377	CF.38874	RPL7L1P7	1.12243	0	1.92892	0	0.140963	0.884483
199742	ENST00000509933.1	chr6	3231403	3270835	CF.44538	PSMG4	0.002416	0.015542	0	0.014603	0.0516502	0.884483
186764	ENST00000509912.5	chr4	169554043	169599143	CF.41676	NEK1	0.011669	0.120177	0	0.116449	0.0346417	0.884483
244257	ENST00000509895.5	chrX	70282093	70283287	CF.55251	RAB41	0	0.076947	0.099848	0.16013	0.182649	0.884483
182492	ENST00000509878.1	chr4	78648954	78649242	CF.40708	HIGD1AP13	0	0	0.14204	0.273042	0.115439	0.884483
76444	ENST00000509801.1	chr15	43699488	43718184	CF.17906	STRCP1	0.280308	0.48654	0.274993	0.423489	0.0826529	0.884483
180840	ENST00000509756.1	chr4	44703246	44726545	CF.40373	GNPDA2	0.382696	0.06363	0.520416	0.30916	0.121947	0.884483
210283	ENST00000509742.1	chr6	166412296	166423984	CF.47202	RPS6KA2	0.056198	0	0.07103	0.038104	0.134523	0.884483
2444	ENST00000509727.1	chr1	16455521	16459018	CF.620	NECAP2	0	0.524998	0	0.415399	0.0540989	0.884483
193839	ENST00000509669.1	chr5	117925008	118206971	CF.43327	CTD-3179P9.1	0	0.047408	0	0.072021	0.0998117	0.884483
183119	ENST00000509659.5	chr4	87975715	87983326	CF.40827	SPP1	0.257804	0.142701	0.084567	0	0.159217	0.884483
83429	ENST00000509637.6	chr16	590296	625993	CF.19596	RAB40C	0	0.422245	0.15397	0.408491	0.192876	0.884483
187779	ENST00000509581.5	chr5	271657	276940	CF.41882	PDCD6	0.79421	0.961855	0.691295	0.821114	0.0472025	0.884483
178297	ENST00000509566.1	chr4	849278	872773	CF.39862	GAK	0.316656	0.474826	0.459401	0.599533	0.135839	0.884483
204971	ENST00000509541.5	chr6	53497341	53510448	ENSG00000001084.10	GCLC	0.012192	0	0.01133	0	0.0279953	0.884483
187706	ENST00000509500.1	chr4	190041342	190043414	ENSG00000214273.4	AGGF1P1	0.001632	0	0.00099	0	0.174169	0.884483
195109	ENST00000509485.5	chr5	136053943	136059145	ENSG00000120708.16	TGFBI	0	0.041311	0	0.03138	0.0758409	0.884483
180733	ENST00000509454.5	chr4	41612902	41620294	CF.40361	LIMCH1	0	0.229683	0	0.18787	0.0508576	0.884483
194001	ENST00000509403.6	chr5	122160176	122183949	CF.43364	CTC-441N14.4	0.357249	0.355671	0.272038	0.228988	0.0291729	0.884483
183163	ENST00000509340.1	chr4	88278567	88284261	CF.40842	PPM1K	0	0.053639	0	0.040744	0.0754434	0.884483
185965	ENST00000509332.5	chr4	152100754	152104232	CF.41515	RP11-18H21.1	0.088475	0	0.09186	0	0.0140199	0.884483
198417	ENST00000509319.1	chr5	176406167	176407591	CF.44313	CLTB	0	0.066531	0.062397	0.107244	0.191906	0.884483
195176	ENST00000509293.1	chr5	137267015	137365461	CF.43642	SPOCK1	0.665621	0.708153	0.819073	0.949072	0.0166484	0.884483
105400	ENST00000509260.1	chr17	50537299	50538440	ENSG00000250286.1	RP11-94C24.8	0.005243	0.014039	0	0.010451	0.128747	0.884483
180893	ENST00000509220.1	chr4	47459847	47463665	CF.40379	COMMD8	0	0	0.040113	0.086582	0.164714	0.884483
189899	ENST00000509156.5	chr5	43121508	43175288	CF.42309	ZNF131	0.033365	0.001123	0.051944	0.001893	0.173124	0.884483
88347	ENST00000509141.5	chr16	29351622	29361498	CF.20631	SNX29P2	0	0.052247	0	0.042861	0.0538211	0.884483
180314	ENST00000509020.2	chr4	37868292	37869978	CF.40265	RP11-177C12.1	1.11792	0.339665	0.826311	0.363376	0.155921	0.884483
194441	ENST00000509018.5	chr5	131423921	131635236	CF.43463	RAPGEF6	0	0.008666	0.003933	0.018697	0.0816241	0.884483
190658	ENST00000509006.1	chr5	60605684	60628691	CF.42530	DEPDC1B	0.860602	0.629026	0.639146	0.478506	0.14844	0.884483
184412	ENST00000508959.1	chr4	112979590	113071962	CF.41123	RP11-650J17.1	0.889696	0.682937	0.84029	0.485347	0.120627	0.884483
190160	ENST00000508922.5	chr5	53098099	53109762	ENSG00000164172.18	MOCS2	0.005658	0.011397	0.011047	0.019433	0.00659756	0.884483
195258	ENST00000508883.5	chr5	137889466	137942747	CF.43682	PKD2L2	0.069581	0.102971	0.115819	0.159244	0.0609506	0.884483
189626	ENST00000508882.1	chr5	38932462	38945113	CF.42268	OSMR	0.416985	0.570377	0.399309	0.604541	0.0868179	0.884483
189573	ENST00000508868.5	chr5	38445520	38451639	CF.42249	EGFLAM	0.290565	0.407828	0.350303	0.44844	0.109213	0.884483
105028	ENST00000508857.2	chr17	49085511	49086702	CF.24187	B4GALNT2P1	0.46463	0.565867	0.871966	1.22778	0.000680267	0.884483
189887	ENST00000508795.1	chr5	43068051	43080503	CF.42309	ZNF131	0	0.617623	0	0.40378	0.0988304	0.884483
52201	ENST00000508763.1	chr12	54114013	54125891	CF.12131	RP11-834C11.5	0.225858	0.137764	0.178414	0.057427	0.0401726	0.884483
189240	ENST00000508722.5	chr5	34839166	34869849	CF.42192	TTC23L	0	0.008856	0.00627	0.013454	0.123179	0.884483
191295	ENST00000508650.2	chr5	70197255	70207745	CF.42697	RP11-1415C14.4	0.070908	0.119906	0.184801	0.335315	0.0641014	0.884483
48831	ENST00000508615.2	chr12	22601425	22618867	CF.11408	RP11-268P4.5	0.047317	0	0.099673	0.072719	5.31169e-06	0.191118
179112	ENST00000508601.2	chr4	6200733	6239937	ENSG00000249896.2	RP11-586D19.1	0	0.001334	0.00114	0.002315	0.111447	0.884483
184054	ENST00000508555.1	chr4	107258700	107301870	CF.41046	RP11-713M6.2	1.64584	0.662548	1.87776	0.599698	0.0818802	0.884483
59903	ENST00000508505.2	chr12	131296110	131297972	CF.13825	RP11-495K9.3	0.234047	0.414565	0.086684	0.186037	0.0290793	0.884483
134323	ENST00000508440.1	chr2	48669797	48733148	CF.29941	GTF2A1L	0	0.158906	0.103949	0.29036	0.0508726	0.884483
181223	ENST00000508433.1	chr4	53927499	53928138	CF.40450	RP11-89B16.2	0	0.047186	0	0.093188	0.150535	0.884483
189198	ENST00000508395.5	chr5	34182827	34244796	CF.42186	RP11-1023L17.1	0.458941	0.191227	0.243284	0	0.0563798	0.884483
210364	ENST00000508373.5	chr6	167357031	167384510	CF.47225	TCP10	0	0.047656	0.027096	0.058253	0.171698	0.884483
25285	ENST00000508357.5	chr10	46920901	46981654	CF.6355	PTPN20	0	0	0.024324	0.031518	0.0771804	0.884483
77684	ENST00000508342.5	chr15	55826922	55917131	CF.18216	NEDD4	0.129688	0.074549	0.099753	0.054444	0.0996741	0.884483
188356	ENST00000508179.1	chr5	9546200	9550609	ENSG00000250786.1	SNHG18	0.003719	0	0.002351	0	0.161529	0.884483
191401	ENST00000508157.3	chr5	71494465	71511350	CF.42722	BDP1	0.106973	0.021485	0.050513	0	0.187497	0.884483
180904	ENST00000508081.1	chr4	47556731	47560259	CF.40384	AC092597.3	0.033776	0.368715	0.25521	0.488769	0.191706	0.884483
77702	ENST00000508075.1	chr15	55987209	55993602	CF.18216	NEDD4	0	0.093882	0	0.114666	0.049355	0.884483
179979	ENST00000508032.5	chr4	24527475	24539150	CF.40179	DHX15	0.194633	0.234752	0.380161	0.476265	0.0766173	0.884483
190548	ENST00000507977.1	chr5	58644364	58794531	CF.42457	RAB3C	0.351876	0.158672	0.417452	0.038102	0.188576	0.884483
26753	ENST00000507952.1	chr10	73730562	73731771	CF.6714	GLUD1P3	0.064945	0.067408	0.070153	0.076804	0.0719677	0.884483
218321	ENST00000507918.5	chr7	102551232	102562069	ENSG00000205238.9	SPDYE2	0	0.040219	0	0.026336	0.118502	0.884483
180571	ENST00000507914.2	chr4	40043199	40044135	CF.40329	RP11-333E13.4	0	0.005372	0	0.012241	0.178348	0.884483
179631	ENST00000507899.1	chr4	15640841	15681554	CF.40097	FBXL5	0	0.105252	0.112286	0.25021	0.0554442	0.884483
188894	ENST00000507887.5	chr5	25413439	25445925	ENSG00000248605.5	CTD-2306M5.1	0.004507	0.009467	0.01117	0.015961	0.120324	0.884483
83090	ENST00000507796.3	chr15	101954885	101956412	ENSG00000248893.3	FAM138E	0.102931	0.091589	0.036384	0.002147	0.0239047	0.884483
180749	ENST00000507778.1	chr4	41842154	41843950	ENSG00000249745.1	HMGB1P28	0.007005	0.028325	0.004537	0.017097	0.137894	0.884483
179121	ENST00000507765.1	chr4	6288487	6303265	CF.40006	WFS1	0	0.03333	0	0.033249	0.000645814	0.884483
188588	ENST00000507714.1	chr5	14419814	14420800	CF.42026	TRIO	0.846792	1.88385	0.871479	1.65557	0.0709966	0.884483
173612	ENST00000507698.1	chr3	141267353	141367137	CF.38901	RP11-438D8.2	0.205235	0.158915	0.113486	0	0.0811303	0.884483
201907	ENST00000507533.1	chr6	30890760	30892085	CF.45098	DDR1	0.285647	0	0.192747	0	0.128495	0.884483
181094	ENST00000507498.2	chr4	49579833	49580189	ENSG00000250753.2	RP11-241F15.10	0	0.054702	0	0.064254	0.0408482	0.884483
178913	ENST00000507492.5	chr4	3244369	3256613	ENSG00000188981.10	MSANTD1	0.123192	0.123566	0.265983	0.288554	0.185095	0.884483
184376	ENST00000507443.1	chr4	112644304	112646671	ENSG00000174720.15	LARP7	0.359434	0.139596	0.369109	0.090171	0.0699538	0.884483
210297	ENST00000507371.5	chr6	166504599	166757911	CF.47202	RPS6KA2	0	0.029443	0	0.060444	0.158739	0.884483
105082	ENST00000507337.1	chr17	49362382	49366092	CF.24199	RP11-1079K10.3	0	0.157754	0.003739	0.129184	0.0637566	0.884483
197843	ENST00000507304.1	chr5	169013264	169024987	CF.44186	CTB-174D11.1	0.198582	0.378043	0.3067	0.810911	0.13421	0.884483
184925	ENST00000507299.1	chr4	124149377	124252044	CF.41261	CTD-2325B11.1	0	0	0.039777	0.053346	0.0529133	0.884483
203466	ENST00000507292.1	chr6	35856934	35869551	CF.45351	SRPK1	0.916001	1.33403	0	0	0.163313	0.884483
189701	ENST00000507275.1	chr5	40066651	40067200	ENSG00000249668.1	KRT18P56	0	0.021084	0	0.013902	0.117419	0.884483
184122	ENST00000507248.1	chr4	108538190	108620397	CF.41048	RPL34-AS1	0.057125	0.033437	0.029136	0.006178	0.102385	0.884483
193415	ENST00000507188.6	chr5	110289233	110430101	CF.43227	TMEM232	0.083535	0.017523	0.129118	0.056639	0.110151	0.884483
181184	ENST00000507166.5	chr4	53377839	54295272	CF.40433	RP11-231C18.3	0	0.084711	0.02107	0.099589	0.053158	0.884483
193016	ENST00000507154.1	chr5	96803540	96807922	CF.43132	ERAP1	0.07194	0.007597	0.102682	0.013115	0.136253	0.884483
188274	ENST00000507036.1	chr5	7859403	7868170	CF.41959	FASTKD3	0	0.187475	0	0.381472	0.145503	0.884483
185529	ENST00000506982.1	chr4	143953635	144126359	CF.41397	RP11-673E1.4	0	0.034845	0	0.082711	0.181781	0.884483
186774	ENST00000506924.1	chr4	169635983	169643168	CF.41679	CLCN3	0.238672	0.106521	0.301657	0.080913	0.169441	0.884483
180139	ENST00000506903.1	chr4	26420570	26424994	CF.40214	RBPJ	0.084322	0.09179	0.007798	0	0.175732	0.884483
179505	ENST00000506899.1	chr4	12859101	12864961	ENSG00000250371.1	RP11-22A3.2	0	0.042373	0	0.025544	0.142239	0.884483
189832	ENST00000506867.1	chr5	42466893	42468300	CF.42296	CTD-2265D6.2	0.011293	0.030885	0	0.015151	0.0163997	0.884483
178237	ENST00000506838.5	chr4	673580	682027	ENSG00000215375.6	MYL5	0.370089	0.234274	0.420511	0.305188	0.013078	0.884483
191854	ENST00000506806.1	chr5	77030456	77036058	CF.42852	AGGF1	0.118499	0	0.074886	0	0.155572	0.884483
195774	ENST00000506755.1	chr5	140486567	140496547	ENSG00000131503.20	ANKHD1	0	0.056695	0	0.042186	0.0811941	0.884483
193184	ENST00000506729.5	chr5	102371782	102499016	CF.43166	SLCO6A1	0.135245	0.060158	0.117673	0.064026	0.115688	0.884483
181005	ENST00000506685.1	chr4	48580456	48605846	CF.40407	FRYL	0.536974	0.282266	0.163851	0	0.160988	0.884483
190046	ENST00000506656.1	chr5	45035199	45098647	ENSG00000248148.1	RP11-357F12.1	0.054185	0	0.05006	0.006341	0.0684025	0.884483
188343	ENST00000506655.1	chr5	8839759	8842460	ENSG00000250198.1	RP11-143A12.3	0.001538	0	0.001899	0	0.083235	0.884483
101	ENST00000506640.2	chr1	725885	778626	CF.32	RP11-206L10.2	0.117823	0.099641	0.088851	0.065873	0.0632743	0.884483
195072	ENST00000506592.1	chr5	135812667	135826582	CF.43622	RP11-119J18.1	0.144718	0.147564	0.056711	0.012169	0.0520803	0.884483
195878	ENST00000506579.5	chr5	140675423	140691341	CF.43790	HARS	0.031448	0.07434	0.034213	0.097774	0.0870956	0.884483
215287	ENST00000506558.2	chr7	73005541	73021103	CF.48471	PMS2P7	0.01722	0.108951	0.096018	0.190948	0.0897451	0.884483
180433	ENST00000506503.1	chr4	39182548	39219133	CF.40294	WDR19	0.035887	0.034609	0.072496	0.088433	0.00963821	0.884483
180740	ENST00000506475.1	chr4	41688858	41692797	CF.40363	RP11-227F19.5	0.574361	1.24448	0.328794	0.618249	0.114657	0.884483
182920	ENST00000506421.5	chr4	85475443	85723732	CF.40787	ARHGAP24	0	0.035238	0.023949	0.057994	0.0810425	0.884483
184004	ENST00000506384.1	chr4	106163279	106171240	CF.41019	TBCK	0	0.013922	0.075815	0.115386	0.050571	0.884483
189227	ENST00000506376.1	chr5	34687559	34830785	CF.42189	RAI14	0	0.054183	0.022362	0.054227	0.186687	0.884483
191700	ENST00000506364.6	chr5	75068297	75236878	ENSG00000145700.9	ANKRD31	0	0.002725	0.000431	0.003659	0.0261929	0.884483
191503	ENST00000506351.6	chr5	72848184	72908951	CF.42754	TNPO1	0.19291	0	0.179807	0	0.0248631	0.884483
188374	ENST00000506299.1	chr5	10137138	10138365	ENSG00000249807.1	CTD-2199O4.1	0	0.09223	0	0.153021	0.115251	0.884483
199157	ENST00000506298.1	chr5	179709694	179716281	CF.44442	CANX	0	0.105613	0	0.207153	0.144955	0.884483
191656	ENST00000506263.1	chr5	74730260	74733388	CF.42795	GFM2	0	0.02238	0	0.045333	0.157031	0.884483
191350	ENST00000506239.6	chr5	70925075	70953016	CF.42719	SMN1	0	0.014235	0	0.0148	0.0103448	0.884483
180509	ENST00000506179.5	chr4	39498788	39526557	CF.40307	UGDH	0	0.009996	0.014154	0.044647	0.128991	0.884483
31729	ENST00000506172.2	chr11	856880	859795	CF.7968	RP11-1391J7.1	0.320424	0.160681	0.209027	0.064575	0.0697894	0.884483
189825	ENST00000506170.1	chr5	41967139	41968366	ENSG00000249266.1	MTHFD2P6	0.027144	0.071311	0.027893	0.102797	0.120584	0.884483
178822	ENST00000506157.1	chr4	2887504	2902914	CF.39948	ADD1	0.392602	0.39719	0.463256	0.490797	0.0583171	0.884483
189576	ENST00000506135.5	chr5	38445571	38464137	CF.42249	EGFLAM	0.411528	0.410502	0.264777	0.187232	0.0494511	0.884483
212952	ENST00000506074.6	chr7	30651943	30682525	CF.47857	CRHR2	0.081258	0.092794	0.114543	0.152138	0.0697876	0.884483
182388	ENST00000506047.1	chr4	77014871	77021639	CF.40670	SEPT11	0	0.005463	0	0.006639	0.0503355	0.884483
189152	ENST00000506026.1	chr5	33502072	33503135	CF.42175	CTD-2233C11.3	0.224803	0.391449	0.251777	0.416403	0.0277814	0.884483
189681	ENST00000505968.1	chr5	39387697	39388857	CF.42274	DAB2	0	2.434	0.034357	1.08667	0.163883	0.884483
178150	ENST00000505939.5	chr4	337834	384864	ENSG00000131127.13	ZNF141	0	0.00469	0	0.010689	0.178448	0.884483
182082	ENST00000505935.2	chr4	73938604	73939558	ENSG00000249920.2	HNRNPA1P55	0	0.028459	0.044775	0.144117	0.136256	0.884483
187390	ENST00000505916.5	chr4	185367064	185395899	CF.41832	LRP2BP	0.163721	0.156897	0.177578	0.176375	0.0774468	0.884483
188025	ENST00000505914.5	chr5	1320684	1324037	CF.41923	CLPTM1L	0	0.512165	0.236273	0.627125	0.159049	0.884483
191796	ENST00000505876.1	chr5	76510440	76510766	CF.42838	CTD-2275D10.2	0	0.088657	0	0.063134	0.0924879	0.884483
183040	ENST00000505836.1	chr4	87166844	87167734	ENSG00000248196.1	RP11-476C8.2	0	0	0.015357	0.024715	0.0602744	0.884483
182380	ENST00000505788.5	chr4	76949809	77040384	CF.40670	SEPT11	0.065092	0.153391	0.068695	0.217875	0.114246	0.884483
182456	ENST00000505767.1	chr4	77987860	77988813	CF.40695	HNRNPA1P56	0.10497	0.474824	0	0.412608	0.0909025	0.884483
178994	ENST00000505679.1	chr4	4143458	4150421	ENSG00000250381.1	UNC93B4	0	0.006738	0	0.005118	0.0770137	0.884483
187261	ENST00000505644.1	chr4	184216562	184217702	CF.41791	ENPP6	0.059773	0.10823	0.075547	0.226955	0.193069	0.884483
172488	ENST00000505602.1	chr3	128879596	128884689	CF.38650	ACAD9	0	1.07629	0	0.925316	0.0299664	0.884483
188991	ENST00000505601.5	chr5	31449277	31468006	CF.42126	DROSHA	0.092581	0.175847	0.117228	0.196025	0.0528314	0.884483
191829	ENST00000505600.1	chr5	76716199	76716788	CF.42848	F2R	0.625527	0.276906	0.735792	0.482615	0.0900527	0.884483
186050	ENST00000505539.1	chr4	153307792	153308717	CF.41546	ANXA2P1	0	0.130449	0	0.074315	0.153552	0.884483
187633	ENST00000505488.1	chr4	187613765	187660369	CF.41867	RP11-565A3.1	0.345015	0.050065	0.293892	0.111659	0.153612	0.884483
192084	ENST00000505466.1	chr5	79758753	79763419	CF.42911	CMYA5	0	0	0.032641	0.070042	0.164225	0.884483
188168	ENST00000505464.1	chr5	5422742	5437836	CF.41942	ICE1	1.8122	2.33297	2.26283	3.56663	0.0819604	0.884483
179682	ENST00000505450.5	chr4	15968228	16084378	ENSG00000007062.11	PROM1	0.0195	0.013332	0.013109	0.00883	0.177871	0.884483
179823	ENST00000505347.1	chr4	19172335	19456994	CF.40138	RP11-3J1.1	0	0.047112	0.031353	0.061551	0.183249	0.884483
196744	ENST00000505254.6	chr5	149406878	149428674	CF.43998	CARMN	0.162178	0.278488	0.19811	0.290773	0.101058	0.884483
181985	ENST00000505234.1	chr4	71763804	71769602	ENSG00000145321.12	GC	0.045109	0	0.047891	0	0.0228598	0.884483
13786	ENST00000505188.5	chr1	151510510	151519029	CF.3606	CGN	0	0.036544	0	0.021568	0.148667	0.884483
181183	ENST00000505125.5	chr4	53377803	53459621	CF.40433	FIP1L1	0.010211	0.015697	0.024432	0.047609	0.134115	0.884483
186765	ENST00000505119.1	chr4	169576604	169585499	CF.41676	NEK1	0	0	0.062672	0.094022	0.0164955	0.884483
187575	ENST00000505103.5	chr4	186286094	186500997	CF.41856	F11-AS1	0.229757	0.128178	0.432814	0.406882	0.027501	0.884483
36204	ENST00000505076.1	chr11	48945694	48951895	ENSG00000249910.3	TRIM51CP	0.00831	0	0.005042	0	0.173719	0.884483
184354	ENST00000505019.5	chr4	112539336	112636910	ENSG00000138658.15	ZGRF1	0.01953	0	0.023527	0.012001	0.132676	0.884483
195644	ENST00000505007.5	chr5	139561167	139623444	CF.43752	UBE2D2	0	0	0.033989	0.05962	0.0962289	0.884483
152337	ENST00000504988.1	chr20	45536986	45547426	ENSG00000249139.1	EPPIN-WFDC6	0.061033	0.03394	0.053239	0.038117	0.188183	0.884483
104828	ENST00000504972.3	chr17	48543551	48546087	CF.24147	HOXB-AS1	0	0.219385	0	0.168667	0.0674438	0.884483
196602	ENST00000504971.1	chr5	148384764	148394862	CF.43950	FBXO38	0.132026	0.014731	0.127809	0	0.0211339	0.884483
22228	ENST00000504864.6	chr1	246771837	246830059	CF.5575	KIF28P	0.25311	0.121525	0.313854	0.156509	0.0931911	0.884483
188475	ENST00000504806.5	chr5	10564330	10649624	CF.41994	ANKRD33B	0.13548	0.359264	0.065127	0.207445	0.0579706	0.884483
196650	ENST00000504690.5	chr5	148923639	149063163	CF.43966	SH3TC2	0.068312	0.0785	0.013838	0.002658	0.0306582	0.884483
198384	ENST00000504688.5	chr5	176352703	176361764	CF.44314	KIAA1191	0.208837	0.12882	0.084464	0	0.0845006	0.884483
183694	ENST00000504592.5	chr4	101419961	102074812	CF.40969	BANK1	0.085916	0.051127	0.115346	0.076246	0.149604	0.884483
231239	ENST00000504548.3	chr8	143597835	143603224	ENSG00000179886.5	TIGD5	0	0	0.012561	0.016342	0.0726572	0.884483
189958	ENST00000504469.1	chr5	43483959	43488440	CF.42320	RP11-159F24.3	0.945546	0.31846	1.11456	0.173449	0.125864	0.884483
16196	ENST00000504449.1	chr1	161258727	161285450	ENSG00000248485.1	PCP4L1	0.071275	0.106035	0.175964	0.382418	0.15634	0.884483
193203	ENST00000504436.1	chr5	102581368	102617589	CF.43173	LINC00492	0.171155	0	0.252377	0	0.139983	0.884483
183709	ENST00000504403.1	chr4	102061416	102074220	CF.40969	BANK1	0.048562	0.101434	0.024387	0.054877	0.0912406	0.884483
188885	ENST00000504339.1	chr5	24835280	24840583	ENSG00000248908.1	RP11-730N24.1	0	0.013187	0	0.010017	0.0767779	0.884483
160038	ENST00000504335.1	chr22	31101876	31104757	ENSG00000183963.18	SMTN	0.020496	0.00599	0.016041	0	0.0051996	0.884483
190538	ENST00000504333.1	chr5	58541567	58558243	CF.42455	CTD-2117L12.1	0.47302	0.53161	0.487714	0.607072	0.131614	0.884483
185955	ENST00000504207.1	chr4	151956190	151957498	ENSG00000251249.1	RP11-73G16.1	0	0.004887	0.006357	0.009743	0.192778	0.884483
187670	ENST00000504165.1	chr4	188776657	188785511	ENSG00000251619.1	RP11-756P10.5	0	0.014178	0	0.020462	0.0903513	0.884483
179832	ENST00000504154.5	chr4	20253564	20620557	ENSG00000145147.19	SLIT2	0	0.003308	0	0.003917	0.0439365	0.884483
179638	ENST00000504137.1	chr4	15681718	15690447	CF.40102	FAM200B	8.3e-05	0.395977	0	1.09773	0.174775	0.884483
182436	ENST00000504123.5	chr4	77713387	77819368	ENSG00000138767.12	CNOT6L	0.010371	0.008389	0.006326	0.001112	0.0725662	0.884483
72104	ENST00000504119.1	chr14	95876392	95925562	CF.16866	TUNAR	0	0.037838	0	0.0848	0.172522	0.884483
188245	ENST00000504093.1	chr5	7287924	7288477	ENSG00000248775.1	RP11-404K5.3	0	0	0.107189	0.159483	0.00613378	0.884483
187678	ENST00000504057.1	chr4	189288677	189291336	ENSG00000249877.1	RP11-706F1.2	0.011311	0	0.023786	0.016999	0.0498538	0.884483
180520	ENST00000504032.1	chr4	39528019	39594707	CF.40309	UGDH-AS1	0.013488	0.051794	0.008653	0.093059	0.182325	0.884483
178160	ENST00000504019.1	chr4	425773	427882	CF.39837	ABCA11P	0.019802	0.028624	0.038099	0.065228	0.0965836	0.884483
184269	ENST00000503998.1	chr4	110512488	110519505	CF.41089	RP11-380D23.1	0	0.009275	0.007651	0.028588	0.109938	0.884483
135930	ENST00000503990.2	chr2	71037685	71038703	CF.30313	OR7E46P	0.293496	0.170603	0.223521	0.125161	0.101689	0.884483
188215	ENST00000503989.1	chr5	6686325	6707711	ENSG00000248677.1	CTD-2044J15.1	0	0.008079	0	0.011729	0.091967	0.884483
187171	ENST00000503988.1	chr4	182914990	182917253	ENSG00000129187.14	DCTD	0.025621	0.021613	0.03457	0.035243	0.103353	0.884483
193408	ENST00000503970.2	chr5	109862328	109869625	ENSG00000112893.9	MAN2A1	0.029004	0.036425	0.032457	0.043325	0.0465632	0.884483
187267	ENST00000503948.1	chr4	184299129	184299640	ENSG00000227765.4	MYL12BP2	0	0	0.005568	0.008781	0.0514971	0.884483
179573	ENST00000503926.1	chr4	15007367	15017434	CF.40082	CPEB2	0	0	0.091563	0.143428	0.0361172	0.884483
182452	ENST00000503825.1	chr4	77958000	77958780	CF.40692	RP11-777B9.1	0	0	1.63156	3.35204	0.0325065	0.884483
179966	ENST00000503714.1	chr4	23875782	23884931	CF.40170	PPARGC1A	0	0.046263	0	0.060671	0.067299	0.884483
178854	ENST00000503709.1	chr4	2937266	2961738	CF.39952	NOP14-AS1	0	0.054567	0.039691	0.166798	0.111506	0.884483
191285	ENST00000503678.5	chr5	70063411	70070755	CF.42695	SMN2	0.243198	0.221914	0.14751	0	0.178982	0.884483
178245	ENST00000503612.1	chr4	680746	682028	ENSG00000215375.6	MYL5	0	0.056872	0	0.129597	0.173389	0.884483
191254	ENST00000503604.1	chr5	69565369	69572550	CF.42682	GTF2H2C	0.005523	0.026513	0	0.015711	0.0462149	0.884483
46151	ENST00000503602.6	chr12	974133	990041	CF.10886	RP11-359B12.2	1.03854	1.41342	1.17897	1.44375	0.144741	0.884483
244218	ENST00000503592.5	chrX	69620410	70033410	CF.55240	EDA	0	0.054217	0	0.086483	0.109571	0.884483
205297	ENST00000503581.5	chr6	63719980	65707225	CF.45796	EYS	0.028981	0.017651	0.041779	0.031952	0.165728	0.884483
184129	ENST00000503574.1	chr4	108620626	108623332	CF.41049	RPL34	0	0.043224	0	0.023576	0.170868	0.884483
178867	ENST00000503518.2	chr4	2963634	2966889	CF.39954	GRK4	0.187045	0.056552	0.123715	0.01933	0.0954267	0.884483
225282	ENST00000503480.2	chr8	38201699	38204238	CF.50738	RP11-90P5.1	0.070144	0	0.081087	0.003248	0.0442501	0.884483
183552	ENST00000503461.5	chr4	99281815	99291003	CF.40926	ADH1A	0.129536	0	0.133379	0.014408	0.0224131	0.884483
187353	ENST00000503355.1	chr4	184910889	184911352	CF.41822	RP11-701P16.3	0.145826	0.065084	0.092155	0	0.0163707	0.884483
184405	ENST00000503353.1	chr4	112797050	112798691	CF.41119	RP11-119H12.3	0.172161	0.500782	0.173949	0.437552	0.0560548	0.884483
180987	ENST00000503339.5	chr4	48497567	48506612	CF.40407	FRYL	0.175474	0	0.117522	0	0.135215	0.884483
191531	ENST00000503302.1	chr5	73051100	73052856	CF.42761	FCHO2	0	0.036297	0.05088	0.110282	0.0102629	0.884483
180984	ENST00000503238.5	chr4	48497361	48634410	CF.40407	FRYL	0.010589	0.027879	0.17891	0.228305	0.141068	0.884483
184363	ENST00000503172.5	chr4	112619518	112636898	ENSG00000138658.15	ZGRF1	0	0.031949	0	0.020223	0.128711	0.884483
178600	ENST00000503128.5	chr4	1899218	1948818	CF.39909	WHSC1	0.164791	0.308951	0.135912	0.28798	0.0467874	0.884483
196799	ENST00000503102.1	chr5	149932014	149932668	CF.44016	AC008427.2	0.264455	0.534819	0.159289	0.672401	0.193396	0.884483
195254	ENST00000503015.5	chr5	137887968	137906277	CF.43682	PKD2L2	0.495425	0.934839	0.759084	1.08254	0.170088	0.884483
178694	ENST00000503000.1	chr4	2330162	2418609	CF.39920	ZFYVE28	0	0.115443	0	0.169166	0.0890643	0.884483
170309	ENST00000502999.1	chr3	98522570	98525334	CF.38098	RP11-227H4.5	0.379689	0.155664	0.190397	0	0.0819161	0.884483
180455	ENST00000502991.5	chr4	39288779	39292074	CF.40298	RFC1	0	0.085762	0	0.043693	0.187451	0.884483
170306	ENST00000502980.1	chr3	98520719	98522902	CF.38096	CLDND1	0	0.722481	0	0.615016	0.034737	0.884483
203467	ENST00000502969.1	chr6	35869589	35870990	CF.45351	SRPK1	0	0.042441	0	0.057037	0.0730619	0.884483
185398	ENST00000502875.1	chr4	140641840	140645489	CF.41371	TNRC18P1	0.177779	0.166548	0.112582	0.062091	0.0604617	0.884483
191806	ENST00000502745.5	chr5	76609125	76707411	CF.42837	IQGAP2	0	0.034382	0	0.018935	0.168664	0.884483
17485	ENST00000502732.5	chr1	179099327	179229601	CF.4365	ABL2	0.425499	0.529161	0.508743	0.592858	0.140574	0.884483
180464	ENST00000502706.1	chr4	39306634	39312772	CF.40298	RFC1	0	0.018544	0	0.045474	0.188375	0.884483
39379	ENST00000502692.5	chr11	66546395	66563326	CF.9344	ACTN3	0.767191	0	0.516231	0.013182	0.12347	0.884483
180690	ENST00000502682.1	chr4	41065669	41216714	CF.40349	APBB2	0	0.062653	0.045244	0.133222	0.00188913	0.884483
188660	ENST00000502680.1	chr5	15112377	15117007	ENSG00000249332.1	RP1-251I12.1	0.041158	0.106541	0.253854	0.368683	0.106526	0.884483
198623	ENST00000502670.1	chr5	177303855	177304850	CF.44370	PRELID1	0	0.168677	0.026374	0.187653	0.0365793	0.884483
40540	ENST00000502597.2	chr11	72106378	72112704	CF.9581	ANAPC15	0.450479	0.297298	0.495206	0.388414	0.0848742	0.884483
188645	ENST00000502585.1	chr5	14711088	14717088	CF.42043	ANKH	1.50888	0.899252	0.811997	0.286489	0.0498935	0.884483
179296	ENST00000502559.1	chr4	8231142	8241091	CF.40053	SH3TC1	0.049925	0.012091	0.057869	0.018119	0.0373209	0.884483
188823	ENST00000502532.1	chr5	21481327	21484011	CF.42075	RP11-823P9.3	0.858989	0.678885	0.838358	0.714536	0.11854	0.884483
191900	ENST00000502528.5	chr5	77432244	77452873	CF.42862	WDR41	0	0.10782	0.145526	0.270396	0.107291	0.884483
127337	ENST00000502487.5	chr19	48954815	48961704	CF.28465	BAX	0.611189	0.981415	0.64858	1.10053	0.0286779	0.884483
180780	ENST00000502486.5	chr4	42110938	42152878	ENSG00000188848.15	BEND4	0.000605	0.004755	0.001561	0.005025	0.0747739	0.884483
178424	ENST00000502483.5	chr4	1171889	1195139	CF.39879	SPON2	0.17775	0.073337	0.074886	0	0.149659	0.884483
215059	ENST00000502460.1	chr7	66407288	66409239	CF.48389	GTF2IP9	0	0.110361	0.142059	0.331984	0.0137174	0.884483
189100	ENST00000502453.1	chr5	32594923	32601130	CF.42158	SUB1	0.741082	0	0.963146	0.260231	0.035806	0.884483
13787	ENST00000502442.1	chr1	151510936	151519029	CF.3606	CGN	0.061705	0.124492	0	0.030978	0.00883744	0.884483
66894	ENST00000502430.2	chr14	31420758	31452883	CF.15499	CTD-2213F21.2	0.020193	0.169195	0.070503	0.175365	0.139144	0.884483
186817	ENST00000502392.1	chr4	170073250	170091699	CF.41692	AADAT	0	0.004796	0	0.00721	0.0998214	0.884483
192682	ENST00000502383.1	chr5	92826255	92844004	ENSG00000248588.1	CTC-458G6.4	0	0	0.04678	0.078423	0.0749333	0.884483
192298	ENST00000502346.1	chr5	83052846	83077496	CF.42967	TMEM167A	0.004176	0	0.005002	0	0.0710444	0.884483
193341	ENST00000502287.1	chr5	107699957	107716841	CF.43205	RP11-252I13.2	0.097839	0.014073	0.069202	0.01666	0.158053	0.884483
190529	ENST00000502276.5	chr5	58491435	58494742	CF.42452	GAPT	0	0.041311	0.015794	0.111398	0.14238	0.884483
188518	ENST00000502209.2	chr5	12553890	12574637	CF.42007	RP11-308B16.2	0	0.025978	0	0.061663	0.182668	0.884483
80439	ENST00000501931.1	chr15	75727670	75738623	CF.18909	DNM1P35	0.170856	0.111841	0.104931	0.022896	4.53802e-05	0.699775
196582	ENST00000501695.3	chr5	148268307	148383783	ENSG00000247199.3	RP11-373N22.3	0.016641	0.044563	0.018719	0.039341	0.0929468	0.884483
39757	ENST00000501408.6	chr11	67465907	67469236	ENSG00000172663.8	TMEM134	0	0.005395	0	0.011473	0.166942	0.884483
82310	ENST00000501381.3	chr15	91022622	91031140	CF.19330	AC068831.10	1.20577	1.56322	1.41786	1.99155	0.02721	0.884483
90419	ENST00000501259.5	chr16	56092987	56191094	ENSG00000246379.6	RP11-461O7.1	0.002426	0.006453	0	0.003212	0.0261159	0.884483
91514	ENST00000501143.1	chr16	66751752	66754740	CF.21247	RP11-61A14.4	0.132463	0.16015	0.140514	0.16894	0.026711	0.884483
136863	ENST00000501107.2	chr2	85315041	85316529	ENSG00000246575.2	AC093162.5	0	0.010724	0	0.020433	0.147044	0.884483
46838	ENST00000501075.2	chr12	6578622	6584739	CF.11007	RP5-940J5.6	0.007703	0.008939	0.009541	0.011729	0.0153632	0.884483
188246	ENST00000500762.2	chr5	7290823	7296345	ENSG00000247732.2	RP11-404K5.1	0.061874	0.07934	0	0	0.191176	0.884483
189601	ENST00000500733.6	chr5	38556786	38608862	CF.42257	LIFR-AS1	0.292359	0.204671	0.302483	0.18715	0.0834005	0.884483
53820	ENST00000500610.1	chr12	62242433	62259728	CF.12400	FAM19A2	0.028739	0.070495	0.040101	0.151326	0.174973	0.884483
43662	ENST00000500537.2	chr11	112959279	112963460	CF.10384	RP11-629G13.1	0	0.003123	0	0.003954	0.0604042	0.884483
49161	ENST00000500498.2	chr12	27389789	27446625	CF.11466	ARNTL2-AS1	0	0.025542	0.052652	0.08701	0.0908569	0.884483
31470	ENST00000500447.1	chr11	565660	568420	ENSG00000247095.2	MIR210HG	0	0.076841	0.041563	0.11719	0.0696459	0.884483
187896	ENST00000500401.2	chr5	816346	817001	CF.41910	SPCS2P3	0.501286	1.08642	0.601637	1.0721	0.0891801	0.884483
91266	ENST00000500117.1	chr16	58749638	59108974	CF.21201	RP11-410D17.2	3.7645	0.024727	3.54645	0.057447	0.0177905	0.884483
68954	ENST00000500036.2	chr14	61303021	61322818	CF.16050	RP11-902B17.1	0.01504	0.046181	0.019008	0.039667	0.128815	0.884483
172604	ENST00000499853.2	chr3	129381298	129394149	CF.38686	RP11-529F4.1	0	0.131226	0.08188	0.241051	0.035202	0.884483
179910	ENST00000499527.6	chr4	22387400	22394868	CF.40160	ADGRA3	0	0.224513	0.0472	0.449243	0.0909011	0.884483
201306	ENST00000499525.1	chr6	28587378	28591747	ENSG00000246350.1	RP5-1186N24.3	0	0.002627	0	0.002027	0.072619	0.884483
121748	ENST00000499453.2	chr19	19352398	19357753	CF.27381	MAU2	0.002715	0	0.014848	0.018106	0.033453	0.884483
185967	ENST00000499452.2	chr4	152100818	152104720	CF.41515	RP11-18H21.1	0.625786	0.681472	0.416445	0.404835	0.128971	0.884483
230041	ENST00000499418.2	chr8	124462485	124474564	CF.51776	RNF139-AS1	0.557754	0.519875	0.522131	0.47689	0.0347181	0.884483
195724	ENST00000499203.6	chr5	140102922	140107643	CF.43784	LINC01024	0.017245	0.014323	0.007721	0	0.0202213	0.884483
35327	ENST00000499066.2	chr11	43829709	43833917	CF.8701	RP11-613D13.5	0	0.012134	0.029288	0.041897	0.156425	0.884483
186126	ENST00000499023.6	chr4	154535006	154550435	CF.41580	PLRG1	0.186127	0.102112	0.172968	0.093165	0.0284289	0.884483
73131	ENST00000498989.2	chr14	103682362	103684015	CF.17107	RP11-894P9.1	0	0.00717	0.013096	0.019932	0.148311	0.884483
184649	ENST00000498873.5	chr4	119488643	119552024	CF.41180	RP11-33B1.1	0	0.01471	0.017732	0.055295	0.106405	0.884483
23291	ENST00000498747.1	chr10	12217414	12250529	CF.5834	CDC123	0.115298	0.06922	0.135584	0.106272	0.0853278	0.884483
161890	ENST00000498737.6	chr22	42085525	42090955	CF.36223	NDUFA6	2.90248	1.81719	3.28122	1.86885	0.0886805	0.884483
148201	ENST00000498729.6	chr2	240713764	240820308	ENSG00000130294.14	KIF1A	0	0.003333	0	0.002487	0.0822797	0.884483
163127	ENST00000498700.5	chr3	3172176	3179701	CF.36512	CRBN	0.40664	0.356945	0.239216	0	0.163529	0.884483
156850	ENST00000498666.5	chr21	44885953	44920960	CF.34976	ITGB2	0.071046	0.054574	0.086388	0.077517	0.0471649	0.884483
135847	ENST00000498665.1	chr2	70300508	70302012	CF.30291	FAM136A	0	0	0.042449	0.081778	0.129896	0.884483
19942	ENST00000498650.1	chr1	212997200	213000570	ENSG00000174606.13	ANGEL2	0	0.06803	0	0.057977	0.0429174	0.884483
169176	ENST00000498618.5	chr3	58306365	58316580	CF.37823	RP11-80H18.3	0	0.210361	0	0.280041	0.0655986	0.884483
210030	ENST00000498556.1	chr6	160217014	160218284	CF.47120	SLC22A2	0	0.041087	0.029088	0.175841	0.186401	0.884483
137182	ENST00000498528.1	chr2	86442324	86449887	CF.30555	KDM3A	0	0.171584	0	0.154078	0.0274073	0.884483
238373	ENST00000498513.5	chr9	127473929	127487560	CF.53767	LRSAM1	0.408191	0.397316	0.218961	0.049683	0.138474	0.884483
219222	ENST00000498493.5	chr7	116289877	116506093	CF.49303	CAV2	0	0.147966	0.027393	0.172754	0.0331111	0.884483
27962	ENST00000498446.1	chr10	91484090	91489981	CF.7072	HECTD2	0.497519	0.568663	0.574359	0.776079	0.123008	0.884483
215196	ENST00000498380.6	chr7	71283996	71713600	ENSG00000185274.11	WBSCR17	0	0.01186	0	0.011713	0.00335131	0.884483
165559	ENST00000498250.1	chr3	37327765	37329339	CF.37052	GOLGA4	0.322609	0.323559	0.131679	0	0.111853	0.884483
21233	ENST00000498158.1	chr1	229517797	229519103	ENSG00000135776.4	ABCB10	0	0.016528	0	0.013601	0.0538102	0.884483
171206	ENST00000498152.1	chr3	113625914	113627920	CF.38315	SIDT1	0	0	0.074107	0.105583	0.0159588	0.884483
61304	ENST00000498134.1	chr13	32954057	32954401	CF.14201	TOMM22P3	0.990434	0.350131	0.563935	0	0.025014	0.884483
212829	ENST00000498106.1	chr7	30046210	30050786	CF.47811	PLEKHA8	0.506482	1.03539	0.922161	1.56359	0.0871849	0.884483
167168	ENST00000498057.1	chr3	48636599	48643930	CF.37447	CELSR3	1.27861	1.70825	1.22323	2.01924	0.148807	0.884483
232675	ENST00000497966.1	chr9	14677366	14693265	ENSG00000175893.11	ZDHHC21	0	0.00895	0.023826	0.054389	0.0896964	0.884483
15218	ENST00000497955.1	chr1	156293384	156294513	CF.3867	GLMP	0	0.592375	0	0.532739	0.0234331	0.884483
80229	ENST00000497944.1	chr15	75186651	75186968	CF.18861	RPL36AP45	0	0	0.134465	0.216403	0.0441804	0.884483
12892	ENST00000497938.1	chr1	147600196	147611693	CF.3380	BCL9	0.20495	0.339043	0.157194	0.414563	0.187213	0.884483
299	ENST00000497869.5	chr1	1211340	1214138	ENSG00000186827.10	TNFRSF4	0.019027	0.029721	0.043086	0.064657	0.00235395	0.884483
218189	ENST00000497815.5	chr7	101815960	102112010	CF.49028	CUX1	0	0	0.074722	0.093983	0.106428	0.884483
242014	ENST00000497813.1	chrX	24149173	24150819	CF.54734	ZFX	0.055555	0	0.04591	0	0.0700303	0.884483
94738	ENST00000497793.2	chr16	88718972	88720387	CF.21942	PIEZO1	0.056723	0.028641	0.048375	0	0.103747	0.884483
169679	ENST00000497757.1	chr3	69333961	69433129	ENSG00000114541.14	FRMD4B	0	0.030834	0	0.023027	0.0810501	0.884483
21328	ENST00000497753.1	chr1	230978981	230997154	CF.5328	ARV1	0.833257	0.932871	0.8156	0.940381	0.0807212	0.884483
233040	ENST00000497750.1	chr9	21970716	21971400	CF.52400	CDKN2A	0	1.87513	0	1.07501	0.104681	0.884483
118616	ENST00000497718.6	chr19	10037803	10074135	ENSG00000167798.17	C3P1	0.013506	0.005491	0.008581	0.003684	0.185385	0.884483
28446	ENST00000497714.1	chr10	97065513	97102556	CF.7193	SLIT1	0	0.665162	0.04276	0.582163	0.065162	0.884483
234204	ENST00000497693.1	chr9	37427706	37436989	CF.52666	GRHPR	0.578352	0.730397	0.583189	0.72527	0.0223736	0.884483
2561	ENST00000497654.2	chr1	16953157	16954781	CF.646	CROCC	0	0.063503	0	0.069154	0.0219099	0.884483
219455	ENST00000497622.1	chr7	121362705	121364552	ENSG00000196937.10	FAM3C	0	0	0.023884	0.032835	0.0333738	0.884483
47560	ENST00000497462.2	chr12	8742428	8743072	CF.11116	RPSAP51	0	0.031213	0.003683	0.071128	0.155907	0.884483
182335	ENST00000497440.5	chr4	76436112	76645645	CF.40644	SHROOM3	0	0.055511	0.034992	0.086831	0.0885121	0.884483
149180	ENST00000497424.5	chr20	3888839	3926958	CF.33253	PANK2	0	0	0.185433	0.251254	0.0613153	0.884483
153769	ENST00000497363.1	chr20	62325140	62326631	CF.34421	LAMA5	0.338043	1.15662	0.404177	1.14246	0.044983	0.884483
152032	ENST00000497347.5	chr20	43530744	43535840	CF.34057	L3MBTL1	0	0	0.02652	0.033835	0.0898185	0.884483
158307	ENST00000497328.5	chr22	21045960	21064168	CF.35320	LRRC74B	0.302955	0.421851	0.345426	0.486303	0.00465239	0.884483
238363	ENST00000497322.1	chr9	127447680	127451405	CF.53765	RPL12	0.074355	0.086282	0.095482	0.146001	0.165911	0.884483
15510	ENST00000497286.5	chr1	157513378	157528669	ENSG00000143297.18	FCRL5	0	0.000638	0.001854	0.002956	0.061527	0.884483
72077	ENST00000497248.5	chr14	95663256	95679833	ENSG00000187621.14	TCL6	0	0.014271	0.015156	0.033818	0.0317975	0.884483
16962	ENST00000497230.2	chr1	170663937	170729021	ENSG00000116132.11	PRRX1	0	0	0.001675	0.002184	0.0696555	0.884483
6064	ENST00000497210.5	chr1	41000813	41003176	CF.1602	CTPS1	0	0.130449	0	0.108972	0.047166	0.884483
20396	ENST00000497112.1	chr1	222673374	222713210	CF.5047	AIDA	0.065115	0	0.057252	0	0.0475698	0.884483
239313	ENST00000496921.2	chr9	131228518	131233008	CF.53946	NUP214	0.100234	0.080747	0.118377	0.102635	0.0915408	0.884483
14928	ENST00000496863.5	chr1	155689091	155727038	CF.3826	DAP3	0	0.053811	0	0.089961	0.119014	0.884483
212861	ENST00000496846.1	chr7	30371508	30372741	CF.47832	AC006978.6	0	0.053839	0	0.037178	0.102614	0.884483
165535	ENST00000496825.2	chr3	37172770	37176144	CF.37042	LRRFIP2	0.496308	0.369734	0.264313	0.098111	0.032523	0.884483
165696	ENST00000496724.1	chr3	38305174	38308161	CF.37073	SLC22A14	0.048735	0.012467	0.028169	0	0.118181	0.884483
73527	ENST00000496700.5	chr14	105486317	105488785	CF.17204	CRIP1	0.717696	0.358958	0.430962	0.198781	0.144258	0.884483
162948	ENST00000496652.5	chr22	50756948	50789186	CF.36474	RPL23AP82	0	0.06898	0	0.041257	0.143059	0.884483
177402	ENST00000496644.1	chr3	195070038	195094209	CF.39679	XXYLT1	0.062535	0.05582	0.036358	0	0.142356	0.884483
210563	ENST00000496635.1	chr6	170404179	170405078	ENSG00000112584.13	FAM120B	0.129589	0.067889	0.14262	0.08655	0.00454434	0.884483
24683	ENST00000496626.5	chr10	35126841	35152398	CF.6203	CREM	0	0.01126	0	0.012059	0.018139	0.884483
6043	ENST00000496608.1	chr1	40768730	40771601	CF.1594	NFYC	0.015151	0	0.021761	0	0.141962	0.884483
163206	ENST00000496600.5	chr3	4814301	4831390	CF.36537	AC018816.3	0.03111	0	0.025298	0	0.0764928	0.884483
238488	ENST00000496586.5	chr9	127803024	127807279	ENSG00000136877.14	FPGS	0	0.025258	0	0.038838	0.103554	0.884483
169542	ENST00000496559.6	chr3	66378798	66406213	CF.37895	LRIG1	0	0.007314	0	0.011111	0.101953	0.884483
63970	ENST00000496511.1	chr13	100635065	100636632	CF.14989	TMTC4	0	0	0.170453	0.307125	0.0884976	0.884483
170657	ENST00000496394.1	chr3	106848671	106849260	CF.38180	FCF1P3	0.693836	0.153553	0.547906	0.07387	0.0391198	0.884483
82206	ENST00000496379.5	chr15	90889840	90892409	CF.19320	FES	3.49334	4.50637	4.25754	5.31452	0.0997292	0.884483
233458	ENST00000496319.2	chr9	33470416	33472681	CF.52519	NOL6	0.225236	0.381421	0.208448	0.48724	0.141391	0.884483
165328	ENST00000496310.1	chr3	33416793	33441371	CF.37020	UBP1	0.768675	0.491131	1.23335	1.09415	0.0432427	0.884483
162734	ENST00000496235.5	chr22	50245979	50248372	ENSG00000100429.17	HDAC10	0	0	0.100498	0.140182	0.032781	0.884483
211516	ENST00000496207.1	chr7	6866658	6867672	ENSG00000205897.5	OR7E136P	0.041331	0.029752	0.084256	0.112998	0.189285	0.884483
168994	ENST00000496106.5	chr3	56728987	56916471	CF.37781	ARHGEF3	0.054294	0.060882	0.081703	0.123781	0.151112	0.884483
15374	ENST00000496038.1	chr1	156656729	156659532	CF.3897	BCAN	0.046001	0	0.045251	0.00613	0.0474537	0.884483
213167	ENST00000496029.1	chr7	33383754	33390648	CF.47918	BBS9	0.208195	0.139379	0.144998	0	0.110768	0.884483
220423	ENST00000496024.1	chr7	134920566	134933242	CF.49632	CALD1	0	0.018072	0	0.025298	0.0833256	0.884483
211115	ENST00000496023.1	chr7	4758009	4760029	CF.47391	FOXK1	0.052643	0.078316	0.01996	0.035693	0.163473	0.884483
239067	ENST00000495934.2	chr9	129831410	129833517	ENSG00000136819.15	C9orf78	0.071677	0.106634	0.362372	0.477241	0.107055	0.884483
15204	ENST00000495881.1	chr1	156284314	156292443	CF.3869	TMEM79	0	0.085424	0	0.156255	0.134034	0.884483
232726	ENST00000495873.1	chr9	15472081	15474201	CF.52315	PSIP1	3.00561	4.00241	2.88501	4.74374	0.146983	0.884483
202428	ENST00000495807.1	chr6	31857659	31862796	CF.45180	NEU1	0.356979	0.370804	0.531688	0.607703	0.0537294	0.884483
6891	ENST00000495703.5	chr1	45340221	45343964	CF.1792	TOE1	0	0.152088	0.012469	0.180196	0.0110184	0.884483
170395	ENST00000495625.2	chr3	99848445	99876144	CF.38110	FILIP1L	0	0.01042	0	0.007915	0.0768781	0.884483
168709	ENST00000495622.5	chr3	52804003	52806938	CF.37695	ITIH3	0.285587	0.028572	0.155438	0	0.163159	0.884483
2652	ENST00000495593.1	chr1	17694047	17697874	ENSG00000074964.16	ARHGEF10L	0.009746	0.001763	0.015183	0.010538	0.067549	0.884483
5817	ENST00000495526.5	chr1	39738888	39753716	CF.1532	PPIE	0.0962	0.139877	0.073266	0.111853	0.049875	0.884483
131339	ENST00000495494.5	chr2	9475674	9484512	CF.29176	IAH1	0	0	0.01154	0.021931	0.12988	0.884483
30274	ENST00000495407.1	chr10	119842782	119858237	ENSG00000197771.12	MCMBP	0	0.031085	0	0.023612	0.0761817	0.884483
16315	ENST00000495397.1	chr1	161725901	161728142	CF.4059	FCRLB	0	0.282366	0	0.859698	0.192953	0.884483
163325	ENST00000495366.5	chr3	8619600	8640015	CF.36571	SSUH2	0	0.001808	0.01181	0.019228	0.0100092	0.884483
175914	ENST00000495357.1	chr3	180680084	180700449	CF.39429	CCDC39-AS1	0.476775	0.825028	1.17682	2.16224	0.00525334	0.884483
136288	ENST00000495286.5	chr2	74159109	74178314	CF.30398	MOB1A	0.228284	0.328457	0	0	0.0796777	0.884483
162758	ENST00000495277.1	chr22	50267138	50270767	ENSG00000185386.14	MAPK11	0	0.036281	0	0.060792	0.120564	0.884483
17177	ENST00000495275.1	chr1	173821809	173824473	CF.4279	CENPL	0.307673	0.383856	0.162358	0.153461	0.136603	0.884483
241440	ENST00000495211.2	chrX	13776167	13783921	CF.54532	GPM6B	0.079254	0.328476	0	0.100755	0.191008	0.884483
94293	ENST00000495192.1	chr16	85664540	85666004	CF.21816	GSE1	0.054744	0	0.103786	0.074235	0.0790031	0.884483
202661	ENST00000495191.5	chr6	32148359	32151923	CF.45203	PRRT1	0.426789	0.305195	0.304323	0.205669	0.120532	0.884483
17480	ENST00000495145.1	chr1	179085798	179088496	CF.4363	TOR3A	0	0	0.063431	0.073861	0.174194	0.884483
28032	ENST00000495132.5	chr10	92928374	93058524	CF.7084	EXOC6	0	0.016786	0	0.031671	0.144743	0.884483
241482	ENST00000495110.1	chrX	14885291	14920002	CF.54547	MOSPD2	0	0.023956	0.05679	0.143554	0.104943	0.884483
169035	ENST00000495027.5	chr3	57293699	57544344	CF.37789	DNAH12	0.080096	0.131214	0.10456	0.156093	0.0533333	0.884483
49623	ENST00000494977.1	chr12	32582379	32644751	CF.11579	FGD4	0	0.002877	0	0.006216	0.169859	0.884483
159644	ENST00000494966.1	chr22	29579757	29581026	CF.35640	NIPSNAP1	0	0	0.014867	0.035371	0.192652	0.884483
202480	ENST00000494905.1	chr6	31932348	31934282	CF.45183	C2	0	0	0.072779	0.100143	0.0387064	0.884483
147051	ENST00000494901.5	chr2	230508146	230543122	CF.32833	SP100	0	0.007709	0.000763	0.005977	0.120749	0.884483
112220	ENST00000494882.1	chr18	13919603	13919923	CF.25565	RP11-681N23.1	2.3918	4.17072	3.17725	4.57981	0.149259	0.884483
172376	ENST00000494830.1	chr3	127781789	127822143	CF.38594	MGLL	0.907678	0.12796	0.988392	0.445346	0.134852	0.884483
171426	ENST00000494802.1	chr3	118948320	119145993	CF.38382	IGSF11	0	0.113158	0	0.199907	0.125898	0.884483
221278	ENST00000494735.1	chr7	143263471	143264682	ENSG00000197448.13	GSTK1	0	0.05122	0	0.091532	0.132047	0.884483
137197	ENST00000494623.1	chr2	86507048	86512535	CF.30556	CHMP3	0	0.022173	0	0.023747	0.018047	0.884483
132298	ENST00000494615.1	chr2	26260538	26290464	CF.29468	HADHB	0.184215	0.296633	0.141056	0.275336	0.105772	0.884483
132625	ENST00000494572.1	chr2	27443254	27444291	CF.29499	KRTCAP3	0	0	0.143759	0.310201	0.150351	0.884483
134066	ENST00000494472.1	chr2	46151102	46160060	CF.29858	PRKCE	0.116061	0	0.073345	0	0.155694	0.884483
132541	ENST00000494436.1	chr2	27321959	27323077	ENSG00000115204.14	MPV17	0.163998	0.242614	0	0	0.0130248	0.884483
187956	ENST00000494422.1	chr5	878355	886907	CF.41909	BRD9	0	0.036044	0	0.05574	0.104166	0.884483
21287	ENST00000494371.5	chr1	230642489	230683428	ENSG00000135775.13	COG2	0	0	0.002619	0.005503	0.162936	0.884483
246989	ENST00000494295.1	chrX	135248920	135344087	CF.55943	ZNF75D	0.006048	0.053991	0	0.105896	0.182082	0.884483
240186	ENST00000494294.5	chr9	136738167	136742004	CF.54227	LCN10	0	0.012055	0	0.017582	0.0927894	0.884483
241336	ENST00000494268.1	chrX	11760222	11764251	ENSG00000005302.17	MSL3	0	0.051585	0	0.081632	0.10809	0.884483
112196	ENST00000494228.3	chr18	13715102	13715368	CF.25561	RN7SL362P	1.88376	0.318954	0.715334	0	0.159481	0.884483
157522	ENST00000494097.5	chr22	17735222	17741194	ENSG00000015475.18	BID	0.008542	0	0.007217	0	0.063417	0.884483
134544	ENST00000493997.1	chr2	54853851	54882878	CF.30000	EML6	0.483915	0.669475	0.818224	1.00967	0.166176	0.884483
6896	ENST00000493974.1	chr1	45398733	45457621	CF.1790	TESK2	0	0.033868	0	0.053595	0.109095	0.884483
22	ENST00000493797.1	chr1	139790	140339	ENSG00000239906.1	RP11-34P13.14	0.014365	0.044522	0	0.015782	0.126904	0.884483
7451	ENST00000493793.1	chr1	51403429	51422104	CF.1926	EPS15	0.467542	0.483405	0.273802	0.223448	0.0433573	0.884483
136033	ENST00000493767.1	chr2	71588705	71600842	CF.30328	DYSF	0	0.142721	0	0.17909	0.0544156	0.884483
83733	ENST00000493715.1	chr16	794702	796758	CF.19649	CHTF18	0	0	0.015588	0.033196	0.164709	0.884483
12662	ENST00000493684.5	chr1	145644086	145670460	CF.3321	GPR89A	0.144965	0.022806	0.09884	0.029677	0.185599	0.884483
209736	ENST00000493658.2	chr6	157084766	157111305	CF.47006	ARID1B	0	0.093015	0.043901	0.204989	0.0685824	0.884483
247016	ENST00000493637.6	chrX	135520993	135582509	CF.55953	INTS6L	0	0.000452	0.001006	0.002745	0.13576	0.884483
172373	ENST00000493611.1	chr3	127721076	127784008	CF.38594	MGLL	1.81059	1.41835	2.04474	1.46449	0.152394	0.884483
217430	ENST00000493485.5	chr7	99472893	99503650	CF.48915	ZNF789	0.017038	0	0.031617	0.021639	0.0332766	0.884483
174416	ENST00000493459.5	chr3	152268947	152465218	ENSG00000152601.17	MBNL1	0	0.001724	0.003499	0.00641	0.0267121	0.884483
169128	ENST00000493452.5	chr3	58078329	58170777	CF.37816	FLNB	0	0.098373	0	0.214394	0.16283	0.884483
239094	ENST00000493417.5	chr9	130053921	130130024	CF.53873	GPR107	0.011703	0.042639	0	0.024291	0.0122453	0.884483
235499	ENST00000493362.1	chr9	83969198	83970786	ENSG00000165119.19	HNRNPK	0	0.003479	0	0.003303	0.0141059	0.884483
242050	ENST00000493342.1	chrX	24726933	24734353	CF.54740	POLA1	0.172964	0	0.171389	0.070364	0.164012	0.884483
102864	ENST00000493253.5	chr17	41619446	41624296	CF.23751	KRT17	0.227255	0.055479	0.336009	0.038267	0.187506	0.884483
907	ENST00000493183.5	chr1	2586491	2589632	CF.183	FAM213B	0	0.047475	0	0.06304	0.070125	0.884483
156410	ENST00000493019.1	chr21	42472486	42496246	CF.34862	RSPH1	0	0.001748	0	0.001328	0.0771281	0.884483
213757	ENST00000492971.1	chr7	44074141	44077026	ENSG00000122678.15	POLM	0	0	0.021728	0.043293	0.144021	0.884483
141717	ENST00000492955.1	chr2	159902365	159904749	CF.31605	LY75	0	0.044803	0.0061	0.080498	0.102804	0.884483
237467	ENST00000492875.1	chr9	114336131	114346774	CF.53461	AKNA	0.185806	0.304989	0.160089	0.390853	0.169929	0.884483
148414	ENST00000492868.1	chr2	241372560	241395644	CF.33083	FARP2	0.059631	0	0.041529	0	0.128017	0.884483
222092	ENST00000492843.5	chr7	151556161	151736314	CF.50046	PRKAG2	0	0.024801	0.003961	0.025497	0.0573407	0.884483
204123	ENST00000492836.1	chr6	42879924	42881011	ENSG00000146223.14	RPL7L1	0	0.007832	0	0.006527	0.050435	0.884483
169569	ENST00000492795.1	chr3	67408606	67654607	CF.37902	SUCLG2	0.092187	0.019973	0.069287	0	0.0389534	0.884483
29288	ENST00000492755.1	chr10	103348355	103348939	CF.7386	PCGF6	0	0.06064	0.027476	0.064486	0.180993	0.884483
28525	ENST00000492733.1	chr10	97455717	97456428	CF.7207	ZDHHC16	0	0.107605	0	0.148091	0.0759829	0.884483
243033	ENST00000492715.1	chrX	48597534	48600281	ENSG00000101940.17	WDR13	0.001489	0.008765	0.002619	0.009538	0.0314282	0.884483
165676	ENST00000492714.1	chr3	38165089	38183047	CF.37067	OXSR1	0.351508	0.285137	0.357694	0.211017	0.186281	0.884483
164047	ENST00000492690.1	chr3	12608446	12612001	CF.36709	RAF1	0	0.04929	0.033776	0.073713	0.127928	0.884483
219907	ENST00000492679.5	chr7	128862451	128880923	CF.49465	KCP	0.006112	0.070677	0.061533	0.166916	0.0237154	0.884483
68869	ENST00000492636.1	chr14	60572024	60572311	CF.16023	RP11-1042B17.1	0.462836	0.629142	0.074236	0	0.104121	0.884483
2499	ENST00000492551.2	chr1	16706924	16710619	CF.641	ESPNP	0.470103	0.264314	0.386939	0.24489	0.129941	0.884483
146213	ENST00000492543.1	chr2	219210711	219213420	CF.32616	ABCB6	0.079614	0.106807	0.012733	0.002846	0.0931664	0.884483
240247	ENST00000492540.5	chr9	136849091	136851022	CF.54235	PHPT1	0.145678	0.094543	0.150799	0.034397	0.191253	0.884483
221784	ENST00000492517.1	chr7	150541754	150542098	CF.50006	ALDH7A1P3	0.196126	0.084031	0.099153	0.033245	0.192763	0.884483
213146	ENST00000492391.1	chr7	33100138	33109328	CF.47916	RP9	0	0.056765	0	0.120943	0.162634	0.884483
150894	ENST00000492345.5	chr20	33562380	33650036	CF.33782	CBFA2T2	0.067244	0.083286	0.019699	0	0.165251	0.884483
202643	ENST00000492342.1	chr6	32118831	32120420	CF.45192	ATF6B	0.247851	0.069321	0.20153	0	0.018219	0.884483
147477	ENST00000492298.5	chr2	233274304	233281114	CF.32910	ATG16L1	0	0.051098	0	0.115276	0.172343	0.884483
2003	ENST00000492256.1	chr1	12028721	12029607	CF.505	MIIP	0	0.08704	0	0.089902	0.00831588	0.884483
70272	ENST00000492247.3	chr14	74055533	74057459	CF.16413	BBOF1	0	0.103808	0	0.114693	0.0250718	0.884483
239176	ENST00000492199.1	chr9	130635864	130637233	CF.53905	FUBP3	0	0.123964	0	0.140576	0.0311485	0.884483
78635	ENST00000492168.1	chr15	64631109	64631914	CF.18486	RP11-330L19.2	0	0.124531	0	0.141889	0.0322776	0.884483
131313	ENST00000492079.5	chr2	9407572	9420294	CF.29175	ITGB1BP1	0	0	0.057166	0.122667	0.160618	0.884483
31533	ENST00000492023.1	chr11	695802	704121	CF.7946	TMEM80	0.371275	0.270681	0.229525	0	0.110236	0.884483
153744	ENST00000491935.5	chr20	62302093	62308862	CF.34418	ADRM1	0.334337	0.675497	0.565654	0.823626	0.169019	0.884483
60849	ENST00000491840.1	chr13	25567133	25927283	CF.14067	ATP8A2	0	0.073055	0	0.10357	0.0837844	0.884483
213334	ENST00000491782.1	chr7	36448939	36453655	CF.47957	ANLN	0	1.54477	0	1.5751	0.00339138	0.884483
147777	ENST00000491769.1	chr2	237324019	237355779	ENSG00000163359.15	COL6A3	0.019301	0	0.032942	0.020175	0.0219602	0.884483
162474	ENST00000491612.1	chr22	46352829	46357337	CF.36360	TRMU	0.165586	0	0.102285	0	0.160075	0.884483
75527	ENST00000491554.6	chr15	40411608	40435947	ENSG00000128928.8	IVD	0.013851	0.009821	0.015271	0.009058	0.146162	0.884483
220879	ENST00000491505.1	chr7	140382483	140404310	CF.49784	SLC37A3	0	0.525357	0	0.573665	0.0189482	0.884483
210687	ENST00000491496.1	chr7	763907	772975	CF.47297	DNAAF5	0.753531	0.543312	0.71978	0.338006	0.139494	0.884483
202400	ENST00000491421.5	chr6	31797396	31806659	CF.45175	LSM2	0.555058	0.52195	0.334899	0.182023	0.0643851	0.884483
19646	ENST00000491415.6	chr1	209828007	209857565	ENSG00000117597.17	DIEXF	0	0.001573	0.002974	0.00469	0.119537	0.884483
137188	ENST00000491383.5	chr2	86486928	86492716	CF.30555	KDM3A	0	0	0.004767	0.010876	0.18435	0.884483
8757	ENST00000491297.6	chr1	66812891	66905303	CF.2301	WDR78	0.100468	0.10352	0.174121	0.227225	0.0678741	0.884483
140407	ENST00000491265.1	chr2	131489369	131492376	ENSG00000173272.14	MZT2A	0	0.003286	0.008301	0.015963	0.0201859	0.884483
194593	ENST00000491257.1	chr5	132295425	132320972	CF.43520	SLC22A4	0	0.028914	0	0.014642	0.192859	0.884483
137037	ENST00000491234.1	chr2	85694904	85696532	ENSG00000115523.16	GNLY	0	0.093547	0.046672	0.118747	0.129358	0.884483
14077	ENST00000491177.1	chr1	153618808	153631360	CF.3656	S100A13	0.159158	0.099899	0.172226	0.098565	0.0809556	0.884483
114442	ENST00000491143.2	chr18	57435685	57491297	ENSG00000119547.5	ONECUT2	0.005929	0.004571	0.002965	0.000885	0.0552821	0.884483
232907	ENST00000491137.5	chr9	20360753	20382452	CF.52363	MLLT3	0.061008	0.016089	0.043811	0	0.0422584	0.884483
171789	ENST00000491091.1	chr3	122317609	122318741	ENSG00000240236.1	HNRNPA1P23	0	0	0.01887	0.028547	0.0271788	0.884483
147457	ENST00000491070.1	chr2	233204642	233205652	CF.32903	INPP5D	0	0.054335	0.045352	0.123351	0.00141612	0.884483
45186	ENST00000491010.2	chr11	124626799	124632443	CF.10717	TBRG1	0	0.024599	0	0.049694	0.15637	0.884483
200779	ENST00000490939.1	chr6	25086617	25108682	CF.44787	CMAHP	0	0	0.208672	0.424788	0.125571	0.884483
134688	ENST00000490934.1	chr2	55531011	55544294	CF.30034	CFAP36	0.438892	0.801185	0.538908	0.846019	0.0892422	0.884483
166446	ENST00000490928.1	chr3	44874608	44889170	CF.37255	TGM4	0.366261	0	0.487438	0	0.0952501	0.884483
212466	ENST00000490912.5	chr7	26191849	26201529	CF.47732	HNRNPA2B1	0.097682	0.083251	0.059766	0	0.141676	0.884483
11063	ENST00000490870.5	chr1	109401850	109426132	CF.2862	PSMA5	1.72034	0.766322	1.87102	0.862095	0.0160696	0.884483
213111	ENST00000490776.3	chr7	32979474	33006930	CF.47900	FKBP9	0.150012	0.036899	0.09966	0.027295	0.156113	0.884483
57351	ENST00000490759.1	chr12	110460988	110461362	CF.13212	RPL31P49	1.00142	0.08053	0.893967	0	0.000812659	0.884483
31904	ENST00000490707.5	chr11	1833792	1837521	ENSG00000149043.16	SYT8	0	0.002507	0	0.004067	0.116158	0.884483
182349	ENST00000490690.1	chr4	76586140	76645354	CF.40644	SHROOM3	0.036248	0.358578	0.028846	0.203446	0.154051	0.884483
14634	ENST00000490672.1	chr1	155169409	155173305	CF.3781	KRTCAP2	0.327519	0.081238	0.530779	0.181966	0.155512	0.884483
243710	ENST00000490635.1	chrX	53999487	54014493	CF.55083	PHF8	0	0.038966	0	0.098109	0.190133	0.884483
137831	ENST00000490605.2	chr2	96875885	96986592	CF.30690	FAM178B	0.210626	0.350279	0.130799	0.199803	0.099944	0.884483
9618	ENST00000490600.6	chr1	85024557	85048499	CF.2486	MCOLN3	0	0	0.007391	0.013216	0.107951	0.884483
165534	ENST00000490597.5	chr3	37170333	37176302	CF.37042	LRRFIP2	1.50294	1.08804	1.11116	0.861826	0.174189	0.884483
98927	ENST00000490517.5	chr17	17972903	18016859	CF.22805	DRC3	0.331419	0.195157	0.340332	0.111518	0.136195	0.884483
165952	ENST00000490457.5	chr3	40524983	40574685	CF.37123	ZNF621	0.069436	0.226821	0.140043	0.313724	0.039545	0.884483
232241	ENST00000490444.2	chr9	2720469	2807830	CF.52189	PUM3	0	0	0.269685	0.357589	0.0839857	0.884483
10227	ENST00000490377.1	chr1	93589083	93590378	CF.2656	BCAR3	1.87288	1.74519	1.36107	1.02521	0.0324913	0.884483
26908	ENST00000490365.1	chr10	74976521	75026164	CF.6757	KAT6B	0.01357	0.004623	0.043794	0.047972	0.00113396	0.884483
164817	ENST00000490223.1	chr3	23917148	23919551	CF.36890	RPL15	0.030831	0.066826	0.024811	0.053117	0.0438981	0.884483
215051	ENST00000490159.1	chr7	66352504	66420543	CF.48382	TPST1	2.62609	1.28937	2.17824	0.949114	0.0148969	0.884483
171115	ENST00000490139.1	chr3	113142350	113167819	CF.38285	RP11-572M11.3	0.282607	0.341884	0.371391	0.617285	0.160809	0.884483
5950	ENST00000490132.1	chr1	40315240	40316035	CF.1569	COL9A2	0.197632	1.32487	0	2.32685	0.166815	0.884483
165812	ENST00000490036.5	chr3	39107732	39110375	CF.37104	TTC21A	2.47368	0.874941	0.941257	0.155943	0.128483	0.884483
2032	ENST00000489961.1	chr1	12253734	12257955	CF.514	VPS13D	0	0.015879	0	0.017087	0.0193362	0.884483
111442	ENST00000489915.1	chr18	6462144	6463010	CF.25419	RPL6P27	213.853	259.357	199.184	224.901	0.0889534	0.884483
165389	ENST00000489869.1	chr3	33854618	33865317	CF.37032	PDCD6IP	0	0.408112	0.233781	0.543971	0.169043	0.884483
137148	ENST00000489855.2	chr2	86251352	86282210	CF.30543	REEP1	1.80989	0	2.11114	0	0.0368619	0.884483
4553	ENST00000489853.1	chr1	31259674	31282483	ENSG00000060688.12	SNRNP40	0.017337	0.002454	0.019428	0.007377	0.0431164	0.884483
215181	ENST00000489774.1	chr7	70694873	70699490	CF.48423	AUTS2	0	0.010811	0	0.010474	0.00854351	0.884483
63967	ENST00000489713.5	chr13	100624910	100638808	CF.14989	TMTC4	1.1235	1.03698	1.00239	0.740484	0.150927	0.884483
15086	ENST00000489664.1	chr1	156054821	156055993	ENSG00000116586.11	LAMTOR2	0.194103	0.096204	0.07685	0	0.137095	0.884483
222070	ENST00000489632.5	chr7	151409161	151413354	ENSG00000243836.5	WDR86-AS1	0	0	0.030746	0.059867	0.135204	0.884483
19175	ENST00000489617.5	chr1	205527410	205532793	ENSG00000117266.15	CDK18	0.041998	0.017067	0.034286	0.010173	0.0400907	0.884483
68875	ENST00000489560.1	chr14	60602146	60602533	ENSG00000241354.2	RP11-1042B17.2	0	0.155664	0	0.115876	0.0779099	0.884483
116348	ENST00000489554.1	chr19	1905399	1920743	CF.26385	SCAMP4	0	0.020027	0	0.023219	0.038303	0.884483
13560	ENST00000489549.5	chr1	151070777	151107177	CF.3547	GABPB2	0.006261	0	0.005199	0	0.06977	0.884483
35649	ENST00000489525.5	chr11	46381737	46383806	CF.8757	MDK	0.075799	0.102617	0	0	0.130229	0.884483
13165	ENST00000489479.1	chr1	149782728	149783951	CF.3442	FCGR1A	2.82809	1.10051	4.12021	0.76666	0.187359	0.884483
131337	ENST00000489468.5	chr2	9475022	9488237	CF.29176	IAH1	0	0.039655	0	0.035605	0.0290448	0.884483
241355	ENST00000489404.5	chrX	12791488	12810369	CF.54519	PRPS2	0	0.079158	0	0.197766	0.18505	0.884483
166776	ENST00000489391.1	chr3	47263639	47265788	CF.37345	KIF9	0	0.075204	0.004991	0.073785	0.0327717	0.884483
4719	ENST00000489313.1	chr1	31908653	31911280	CF.1254	PTP4A2	0.044353	0	0.067545	0	0.161768	0.884483
155530	ENST00000489261.1	chr21	33829006	33856793	CF.34657	ITSN1	0	0.466056	0	0.560631	0.0395754	0.884483
4438	ENST00000489248.5	chr1	29203142	29230906	CF.1208	MECR	0.177547	0.059601	0.087279	0	0.130783	0.884483
238443	ENST00000489226.5	chr9	127720279	127731522	CF.53790	TTC16	0.176149	0.035258	0.25083	0	0.185363	0.884483
216937	ENST00000489196.1	chr7	94553852	94556966	CF.48787	CASD1	0	0.041147	0.068306	0.120063	0.0895402	0.884483
244441	ENST00000489074.2	chrX	71491682	71492449	CF.55293	INGX	0	0.3303	0	0.333726	0.0024153	0.884483
22911	ENST00000489042.1	chr10	5917062	5917621	CF.5748	FBXO18	0	0.570938	0	0.273596	0.178937	0.884483
179898	ENST00000489014.2	chr4	21656511	21656869	CF.40154	RP11-556G22.1	0	0	0.029777	0.063896	0.164653	0.884483
174139	ENST00000489011.1	chr3	149284782	149333653	CF.39017	RP11-206M11.7	0.245602	0.493266	0.077604	0.205657	0.0166324	0.884483
159680	ENST00000489010.1	chr22	29746167	29767011	CF.35655	ZMAT5	0.907697	0.317895	0.8495	0.449073	0.12653	0.884483
98529	ENST00000489009.1	chr17	16217237	16234140	CF.22689	PIGL	0	0.033639	0.129903	0.297622	0.0963047	0.884483
176097	ENST00000488882.1	chr3	182783236	182793394	CF.39454	RP11-225N10.1	0	0.078487	0.01139	0.061105	0.143277	0.884483
169708	ENST00000488861.5	chr3	69999577	70013867	CF.37934	SAMMSON	0.157467	0.021941	0.299235	0.132876	0.17184	0.884483
213637	ENST00000488813.1	chr7	43639257	43642164	CF.48026	COA1	0.041233	0.018403	0.039086	0	0.119981	0.884483
169139	ENST00000488720.1	chr3	58162547	58170636	CF.37818	FLNB-AS1	0	0.001628	0	0.002034	0.0572292	0.884483
152241	ENST00000488618.1	chr20	44966515	44972920	CF.34114	STK4	0	0.031106	0.078913	0.136598	0.0462527	0.884483
161785	ENST00000488571.1	chr22	41680244	41682456	CF.36193	SNU13	2.63443	2.17119	3.17968	2.7837	0.0977848	0.884483
136707	ENST00000488524.1	chr2	79120362	79122199	ENSG00000115386.5	REG1A	0	0.016088	0	0.01222	0.076694	0.884483
5625	ENST00000488453.1	chr1	38016583	38023801	CF.1476	UTP11	0	0.230158	0	0.26677	0.0347681	0.884483
144719	ENST00000488419.1	chr2	201806579	201861536	CF.32268	CDK15	0.037015	0.095662	0.072982	0.112686	0.167457	0.884483
171195	ENST00000488390.1	chr3	113584682	113602009	CF.38315	SIDT1	0	0.026098	0.089083	0.141597	0.0645233	0.884483
29393	ENST00000488320.1	chr10	104059685	104064548	CF.7440	COL17A1	0	0.022191	0	0.050568	0.176673	0.884483
200053	ENST00000488226.2	chr6	8097307	8102046	CF.44596	EEF1E1	0.426578	0.480184	0.54921	0.861289	0.177592	0.884483
29593	ENST00000488118.6	chr10	109864766	109915075	ENSG00000108039.17	XPNPEP1	0.006019	0.014752	0.036444	0.04715	0.15806	0.884483
147253	ENST00000488111.1	chr2	231793516	231808722	CF.32872	COPS7B	0	0	0.001078	0.00212	0.143015	0.884483
111491	ENST00000488089.1	chr18	6953730	6960695	CF.25427	LAMA1	3.27644	3.94964	3.63612	5.96651	0.169444	0.884483
196109	ENST00000488078.3	chr5	141479316	141479625	CF.43854	RN7SL68P	0	0.013638	0	0.019028	0.082771	0.884483
94588	ENST00000488074.1	chr16	87950436	87984234	CF.21916	BANP	0	0.059071	0.1033	0.163963	0.145491	0.884483
210632	ENST00000487884.2	chr7	148232	149438	CF.47280	AC093627.9	0.659518	0.097777	1.21892	0.578689	0.0541086	0.884483
5964	ENST00000487871.1	chr1	40413977	40415369	CF.1571	SMAP2	0.013351	0.140428	0	0.163082	0.0761725	0.884483
167746	ENST00000487805.6	chr3	49689565	49721527	CF.37533	RNF123	0.313982	0.239802	0.233697	0.140139	0.0202548	0.884483
217164	ENST00000487714.1	chr7	97852314	97854875	CF.48840	ASNS	0	0.084153	0	0.103133	0.0503844	0.884483
144140	ENST00000487698.5	chr2	197418796	197435079	ENSG00000115524.15	SF3B1	0	0.014198	0	0.021569	0.101576	0.884483
204229	ENST00000487673.5	chr6	43076369	43161713	CF.45564	PTK7	0.180632	0	0.308229	0	0.1893	0.884483
146824	ENST00000487633.1	chr2	227284304	227291039	ENSG00000169031.18	COL4A3	0	0.115263	0	0.082299	0.0907746	0.884483
176728	ENST00000487615.5	chr3	185917329	185937420	ENSG00000136527.17	TRA2B	0.01046	0	0.011822	0.003397	0.0455802	0.884483
145356	ENST00000487472.2	chr2	208838363	208854503	CF.32456	PTH2R	0.194016	0.108239	0.086302	0.01891	0.142089	0.884483
158021	ENST00000487378.1	chr22	20112499	20113378	CF.35265	TRMT2A	0	0.184702	0	0.133283	0.0855193	0.884483
171585	ENST00000487309.3	chr3	120121909	120122206	ENSG00000244139.3	RN7SL397P	0	0.101338	0	0.055422	0.166631	0.884483
225483	ENST00000487273.6	chr8	38996986	39105001	CF.50767	ADAM9	0	0.008338	0.005346	0.019121	0.0585503	0.884483
220093	ENST00000487259.5	chr7	130266867	130277032	ENSG00000158516.11	CPA2	0.041406	0.060097	0.042547	0.083918	0.166788	0.884483
205000	ENST00000487251.5	chr6	53794497	53905362	ENSG00000137269.14	LRRC1	0	0.023901	0	0.018228	0.075273	0.884483
16076	ENST00000487163.5	chr1	161161363	161165723	CF.4025	USP21	0.126909	0.346635	0	0.145497	0.0245425	0.884483
162840	ENST00000487162.1	chr22	50527792	50530012	ENSG00000025708.13	TYMP	0.018195	0.007074	0.010121	0	0.0917843	0.884483
215735	ENST00000487154.1	chr7	75384257	75389882	CF.48573	STAG3L1	0.010037	0	0.015671	0.003403	0.12611	0.884483
129364	ENST00000487134.5	chr19	54415512	54436719	ENSG00000167614.13	TTYH1	0.016212	0.077595	0.00953	0.046281	0.130051	0.884483
218650	ENST00000487084.1	chr7	105876796	105910598	CF.49161	CDHR3	0.040566	0.072419	0.205083	0.325357	0.00120791	0.884483
233394	ENST00000487080.1	chr9	33277793	33280951	CF.52510	CHMP5	0.398637	0.444583	0.226183	0.187638	0.0329472	0.884483
167114	ENST00000487017.5	chr3	48564073	48584520	CF.37438	COL7A1	0.025033	0.07119	0	0.037731	0.0329246	0.884483
191463	ENST00000486995.5	chr5	72320373	72359228	CF.42741	PTCD2	0.298498	0.234185	0.293172	0.255453	0.161568	0.884483
173690	ENST00000486956.1	chr3	141865012	141865279	CF.38932	HMGN2P25	0	0.112682	0	0.15749	0.0791404	0.884483
7078	ENST00000486951.1	chr1	46303707	46309673	CF.1835	UQCRH	0.049245	0.04132	0.031121	0	0.141621	0.884483
62082	ENST00000486940.2	chr13	45516147	45532109	CF.14430	COG3	0	0.266852	0.202779	0.422963	0.159355	0.884483
202667	ENST00000486917.1	chr6	32151981	32153960	CF.45203	PRRT1	0.646604	1.66669	0.678097	1.444	0.0739877	0.884483
197724	ENST00000486913.3	chr5	164354140	164602434	ENSG00000241956.9	CTC-340A15.2	0	0.00448	0	0.003473	0.0712097	0.884483
9426	ENST00000486882.5	chr1	78625670	78642799	ENSG00000137959.15	IFI44L	0	0.005602	0	0.002869	0.191261	0.884483
173067	ENST00000486858.5	chr3	133828653	133895453	CF.38772	RAB6B	0	0.068633	0	0.082978	0.047526	0.884483
173364	ENST00000486832.1	chr3	138238020	138246472	CF.38850	ARMC8	0	0.057561	0.001974	0.076569	0.0597047	0.884483
198703	ENST00000486828.6	chr5	177483398	177497601	ENSG00000196923.13	PDLIM7	0.015548	0	0.023132	0.001721	0.140156	0.884483
156320	ENST00000486812.5	chr21	41798225	41814962	ENSG00000141956.13	PRDM15	0.003353	0.006177	0.009867	0.013372	0.110301	0.884483
215452	ENST00000486808.3	chr7	73732569	73732868	ENSG00000241709.3	RN7SL265P	0.076685	0	0.068416	0	0.0420614	0.884483
182360	ENST00000486758.5	chr4	76689571	76742130	CF.40644	SHROOM3	0	0.013123	0	0.028255	0.168296	0.884483
296	ENST00000486728.5	chr1	1203844	1205680	CF.78	TNFRSF18	0	0	0.292147	0.43255	0.0167029	0.884483
174969	ENST00000486711.1	chr3	160430929	160432443	CF.39194	SMC4	0	0.071972	0.017214	0.073877	0.0947296	0.884483
132619	ENST00000486701.1	chr2	27440315	27441501	CF.29499	NRBP1	0.177597	0.361733	0.101731	0.256599	0.0362831	0.884483
12202	ENST00000486589.1	chr1	118031746	118039342	CF.3143	SPAG17	0	0.070067	0	0.159666	0.172201	0.884483
1858	ENST00000486588.6	chr1	11273889	11295183	CF.468	UBIAD1	0.078167	0.287558	0.188401	0.578744	0.0610165	0.884483
238369	ENST00000486587.1	chr9	127451533	127454012	CF.53767	LRSAM1	0	0.255612	0	0.155328	0.129772	0.884483
3315	ENST00000486541.1	chr1	23558445	23559443	ENSG00000117318.8	ID3	0	0.008464	0.005992	0.012858	0.123113	0.884483
191456	ENST00000486501.3	chr5	72314397	72314688	CF.42739	RN7SL153P	0	0	0.219657	0.353507	0.0341426	0.884483
131968	ENST00000486442.5	chr2	23385217	23708606	CF.29344	KLHL29	0	0.010738	0	0.020435	0.14682	0.884483
52984	ENST00000486433.5	chr12	56470954	56488397	CF.12228	GLS2	0	0.096851	0.104768	0.242385	0.0359281	0.884483
210936	ENST00000486340.5	chr7	2200265	2215927	CF.47340	MAD1L1	0.028705	0.058434	0.005428	0.020457	0.0809799	0.884483
221414	ENST00000486333.1	chr7	144183466	144186053	CF.49903	CTAGE4	0.026145	0.035006	0	0	0.134254	0.884483
33036	ENST00000486305.6	chr11	8391871	8467654	ENSG00000130413.15	STK33	0	0.006457	0.004571	0.019531	0.124275	0.884483
169522	ENST00000486302.1	chr3	65687301	65688468	CF.37883	ILF2P1	0.086897	0.05171	0.036609	0	0.0952438	0.884483
144628	ENST00000486291.1	chr2	201397606	201399510	CF.32242	TRAK2	0	0.320707	0	0.61657	0.129013	0.884483
227689	ENST00000486269.1	chr8	81283028	81283940	ENSG00000164687.10	FABP5	0.049394	0	0.031018	0	0.161047	0.884483
211476	ENST00000486256.5	chr7	6710128	6753862	CF.47494	PMS2CL	0.353857	0.159883	0.448607	0.305675	0.0574461	0.884483
247687	ENST00000486255.1	chrX	151953125	151959723	CF.56096	GABRE	0.02361	0	0.030982	0.016008	0.0983212	0.884483
209884	ENST00000486232.1	chr6	158908837	158910236	CF.47074	C6orf99	0	0	0.119723	0.198481	0.0600032	0.884483
144681	ENST00000486212.6	chr2	201665064	201698683	CF.32256	MPP4	0.55299	0.247926	0.598992	0	0.181264	0.884483
1484	ENST00000486051.5	chr1	8870172	8878688	CF.338	ENO1	0.126237	0	0.276692	0.152775	0.149036	0.884483
158257	ENST00000486003.1	chr22	20976873	20981355	ENSG00000183773.15	AIFM3	0	0.009183	0	0.017063	0.142501	0.884483
161510	ENST00000485962.5	chr22	40370639	40410108	CF.36083	SGSM3	0	0.007991	0.000809	0.013216	0.0957134	0.884483
213463	ENST00000485955.1	chr7	38774158	38775672	CF.47973	VPS41	0.05925	0.306748	0	0.120518	0.149048	0.884483
4709	ENST00000485944.5	chr1	31794516	31814129	CF.1249	SPOCD1	0.162969	0	0.134509	0	0.0675581	0.884483
211491	ENST00000485920.2	chr7	6765706	6799365	CF.47497	RSPH10B2	0.009867	0	0.014631	0	0.154789	0.884483
142838	ENST00000485882.1	chr2	174812098	174846965	CF.31840	CHN1	0	0.272399	0	0.423937	0.0947056	0.884483
3418	ENST00000485841.5	chr1	23970379	23977652	ENSG00000188529.14	SRSF10	0.009698	0.003816	0.010806	0.003511	0.0781983	0.884483
102405	ENST00000485835.1	chr17	39992998	39996120	CF.23587	PSMD3	0	0.020913	0	0.017048	0.0563712	0.884483
237411	ENST00000485822.1	chr9	113580893	113593003	ENSG00000138835.22	RGS3	0.073216	0.027341	0.074752	0.04403	0.113066	0.884483
16284	ENST00000485778.1	chr1	161663199	161674116	ENSG00000072694.20	FCGR2B	0.034959	0.009505	0.02828	0.008474	0.0956916	0.884483
136202	ENST00000485758.1	chr2	73729890	73731149	CF.30376	TPRKB	0	0.041368	0	0.066337	0.111389	0.884483
2978	ENST00000485722.1	chr1	20929370	20941484	CF.777	EIF4G3	0	0	0.063147	0.098089	0.0354909	0.884483
163625	ENST00000485705.5	chr3	9841736	9844602	CF.36617	RPUSD3	0	0.096433	0	0.133991	0.0784783	0.884483
32070	ENST00000485682.6	chr11	2401018	2402964	CF.8007	TSSC4	0.372223	0.28576	0.24567	0	0.147384	0.884483
219686	ENST00000485577.1	chr7	127346790	127373565	CF.49394	ZNF800	0.521915	1.0061	0.837115	1.34009	0.100199	0.884483
5233	ENST00000485551.5	chr1	35438542	35470906	CF.1363	KIAA0319L	0.040969	0.02989	0.028356	0	0.120368	0.884483
211065	ENST00000485540.5	chr7	2702021	2709189	CF.47375	AMZ1	0.806265	0	0.661858	0	0.0575486	0.884483
204155	ENST00000485511.5	chr6	42984499	43012342	CF.45546	PPP2R5D	1.03619	1.16377	1.17465	1.32856	0.0659638	0.884483
18541	ENST00000485436.1	chr1	201465853	201468581	CF.4602	PHLDA3	1.09639	0.808451	0.634346	0.453579	0.179013	0.884483
169645	ENST00000485424.1	chr3	69077339	69080363	CF.37925	UBA3	0.951806	1.96289	1.52259	2.52119	0.118895	0.884483
32111	ENST00000485423.1	chr11	2903114	2909356	CF.8013	SLC22A18	0	0	0.134677	0.197959	0.00419832	0.884483
44010	ENST00000485363.1	chr11	116904746	117098305	CF.10452	SIK3	0.094909	0	0.11962	0	0.0869764	0.884483
241670	ENST00000485305.1	chrX	17719263	17724370	CF.54595	NHS	0	0	0.097229	0.11217	0.185489	0.884483
138032	ENST00000485245.2	chr2	97756333	97765317	CF.30742	TMEM131	0.025312	0.042488	0.034851	0.051928	0.0598931	0.884483
147313	ENST00000485094.1	chr2	232539727	232541882	ENSG00000196811.11	CHRNG	0	0.025035	0	0.0131	0.183843	0.884483
77833	ENST00000485045.1	chr15	57555951	57556379	CF.18272	CTD-2515H24.1	0.394309	0.351968	0.191373	0	0.112041	0.884483
133125	ENST00000484909.5	chr2	33436326	33482936	ENSG00000152689.17	RASGRP3	0	0.028171	0	0.021398	0.076286	0.884483
170020	ENST00000484892.5	chr3	84638406	84869575	ENSG00000242641.5	LINC00971	0	0.003058	0	0.003557	0.0394636	0.884483
14389	ENST00000484864.1	chr1	154321120	154325325	CF.3733	AQP10	0.086748	0.16676	0.150452	0.212776	0.149948	0.884483
14366	ENST00000484819.1	chr1	154266452	154269695	CF.3726	UBAP2L	0.010679	0.03813	0.009111	0.024826	0.152191	0.884483
236301	ENST00000484816.1	chr9	96239327	96244350	CF.53076	HSD17B3	0.045807	0.641434	0.019529	0.360374	0.121495	0.884483
147570	ENST00000484784.2	chr2	233693665	233767159	CF.32925	UGT1A6	0.225179	0.05326	0.18527	0	0.00654573	0.884483
87628	ENST00000484769.1	chr16	23581033	23596303	CF.20503	NDUFAB1	0.040132	0.023882	0.059854	0.053955	0.175361	0.884483
70775	ENST00000484640.5	chr14	76826384	76870302	ENSG00000100565.15	LRRC74A	0	0.006682	0	0.013946	0.163618	0.884483
215647	ENST00000484624.1	chr7	74818807	74821224	CF.48533	GTF2IRD2	0.031777	0.01908	0.040545	0.022776	0.172579	0.884483
135145	ENST00000484538.1	chr2	63597548	63600052	CF.30137	MDH1	0.071381	0	0.070483	0	0.00474067	0.884483
169254	ENST00000484535.5	chr3	58725868	58849226	ENSG00000163689.19	C3orf67	0	0.002592	0.001468	0.006037	0.0805092	0.884483
209230	ENST00000484505.1	chr6	149397692	149409617	CF.46849	TAB2	2.35655	0	2.59525	0	0.021554	0.884483
219807	ENST00000484496.5	chr7	128392277	128409486	CF.49441	IMPDH1	0	0.05508	0	0.052523	0.012593	0.884483
150007	ENST00000484480.5	chr20	20017310	20033629	CF.33521	NAA20	0	0.039879	0	0.047401	0.0440581	0.884483
3652	ENST00000484476.5	chr1	25562816	25567000	CF.955	LDLRAP1	0.051665	0.137894	0	0.07176	0.060064	0.884483
220067	ENST00000484432.1	chr7	130039519	130051385	CF.49527	ZC3HC1	0	0	0.175935	0.227575	0.0938117	0.884483
78114	ENST00000484430.1	chr15	59768352	59769146	CF.18353	RPS3AP6	0.081707	0	0.177494	0.144268	0.1878	0.884483
30858	ENST00000484400.5	chr10	127248008	127344600	CF.7828	DOCK1	0	0.155064	0.172906	0.382802	0.0639212	0.884483
147079	ENST00000484398.1	chr2	230779006	230790978	CF.32843	CAB39	0	0.111551	0.232391	0.358546	0.159343	0.884483
62916	ENST00000484389.6	chr13	60396939	60528837	CF.14707	TDRD3	0	0.008329	0.079379	0.09914	0.160104	0.884483
212719	ENST00000484383.1	chr7	28686137	28779228	CF.47780	CREB5	0	0	0.036672	0.051937	0.0150828	0.884483
219592	ENST00000484322.5	chr7	124032205	124395118	CF.49362	RP5-921G16.1	0.086345	0.02035	0.113464	0.021117	0.129521	0.884483
136160	ENST00000484298.5	chr2	73385758	73609715	CF.30351	ALMS1	0.341317	0	0.215246	0	0.146393	0.884483
60621	ENST00000484277.1	chr13	21381434	21381994	CF.14005	ZDHHC20	0	0.37254	0.028507	0.357828	0.0461427	0.884483
16406	ENST00000484251.1	chr1	162797186	162799937	ENSG00000132196.13	HSD17B7	0	0.010664	0	0.005542	0.186753	0.884483
157813	ENST00000484101.5	chr22	19465202	19479083	CF.35211	UFD1L	0.270293	0.112592	0.211061	0.119122	0.176758	0.884483
135097	ENST00000484066.2	chr2	63050741	63053546	CF.30131	OTX1	0	0	0.152616	0.2375	0.025132	0.884483
161000	ENST00000484021.5	chr22	38057255	38075693	CF.35947	PICK1	0.011164	0	0.352793	0.401525	0.189501	0.884483
155585	ENST00000483977.5	chr21	34122174	34143034	CF.34682	MRPS6	0.370927	0.412911	0.809543	1.06017	0.0323904	0.884483
170376	ENST00000483969.5	chr3	99638475	99691871	CF.38107	COL8A1	0.080513	0.034119	0.092335	0	0.181985	0.884483
15648	ENST00000483916.2	chr1	159009918	159055151	CF.3952	IFI16	0.016352	0	0.009507	0	0.185788	0.884483
119491	ENST00000483826.1	chr19	12291028	12294880	CF.26931	ZNF44	0.060848	0.054314	0.192266	0.331706	0.156538	0.884483
16705	ENST00000483825.5	chr1	167430640	167518529	CF.4160	CD247	0.02223	0.001723	0.01985	0	0.0213868	0.884483
68385	ENST00000483820.1	chr14	55543401	55544169	CF.15913	RPL7AP4	0	0.018457	0	0.014915	0.0589155	0.884483
151532	ENST00000483815.5	chr20	36605789	36612557	CF.33930	C20orf24	0	0.048525	0	0.065483	0.0737754	0.884483
174908	ENST00000483754.1	chr3	160227454	160449829	CF.39188	RP11-432B6.3	0	0.085618	0	0.139729	0.112394	0.884483
14880	ENST00000483734.5	chr1	155610620	155614931	CF.3819	MSTO1	0.010869	0.018465	0.025759	0.032182	0.179154	0.884483
138225	ENST00000483721.1	chr2	99169266	99170905	CF.30808	MITD1	0.6074	0.422599	0.665595	0.37222	0.144452	0.884483
165684	ENST00000483695.1	chr3	38216094	38225069	CF.37067	OXSR1	0	0.039271	0	0.029829	0.0759212	0.884483
16237	ENST00000483665.6	chr1	161505457	161518565	CF.4054	FCGR2A	0	0	0.045356	0.057492	0.0971102	0.884483
141815	ENST00000483622.1	chr2	161160457	161161666	CF.31644	TANK	0	0.037348	0.012591	0.121583	0.184065	0.884483
203563	ENST00000483557.5	chr6	36443007	36474957	CF.45383	KCTD20	0.810971	0.253195	1.11932	0.681672	0.0808838	0.884483
162370	ENST00000483549.5	chr22	45718423	45740800	CF.36333	ATXN10	0.086101	0.038816	0.054961	0	0.0170363	0.884483
169709	ENST00000483525.1	chr3	69999744	70015318	CF.37934	SAMMSON	0.280552	1.3254	0.524883	1.14968	0.181074	0.884483
236423	ENST00000483504.2	chr9	97365165	97369944	CF.53120	CCDC180	0	0.122428	0	0.092995	0.0733346	0.884483
207364	ENST00000483439.1	chr6	112054184	112054890	CF.46376	WISP3	0	0.106906	0	0.063667	0.142287	0.884483
21549	ENST00000483404.5	chr1	234391339	234407955	CF.5395	TARBP1	0.025192	0.018813	0.013874	0.007294	0.123642	0.884483
28136	ENST00000483386.5	chr10	93893991	93909830	CF.7107	SLC35G1	0	0.011634	0.027887	0.053168	0.00610822	0.884483
204609	ENST00000483377.5	chr6	45328157	45547209	CF.45674	RUNX2	0.683582	0	0.399162	0	0.15561	0.884483
2300	ENST00000483273.2	chr1	15807169	15809348	ENSG00000233954.6	UQCRHL	0.00776	0.119964	0.009807	0.134686	0.024023	0.884483
187926	ENST00000483234.5	chr5	863741	879315	CF.41909	BRD9	0.345601	0.487137	0.296818	0.416938	0.0160085	0.884483
76040	ENST00000483208.5	chr15	42348103	42404288	CF.17812	RP11-164J13.1	0	0.001898	0	0.003605	0.147191	0.884483
5618	ENST00000483132.1	chr1	37998718	37999432	CF.1473	FHL3	0	0.00796	0	0.010077	0.0602242	0.884483
6886	ENST00000483127.1	chr1	45333413	45339945	CF.1790	MUTYH	0.338317	0	0.377996	0	0.0374678	0.884483
170671	ENST00000483126.1	chr3	107104911	107107000	CF.38192	RP11-561O4.1	0	0.017004	0.012038	0.025832	0.124468	0.884483
131373	ENST00000483023.1	chr2	9674023	9708413	CF.29190	RP11-521D12.2	0.107414	0.179366	0.128571	0.281655	0.131668	0.884483
73515	ENST00000483017.7	chr14	105472962	105479694	CF.17202	CRIP2	0	0.029125	0.065707	0.122361	0.020264	0.884483
30624	ENST00000482963.1	chr10	124546025	124617888	CF.7753	LHPP	0.092684	0.244698	0.106144	0.18941	0.175235	0.884483
221461	ENST00000482940.5	chr7	144451941	144738922	CF.49918	TPK1	0.009615	0.03344	0.02877	0.090972	0.134745	0.884483
137826	ENST00000482925.5	chr2	96859742	96866930	CF.30689	SEMA4C	0	0	0.022648	0.053823	0.191219	0.884483
138288	ENST00000482887.1	chr2	99435837	99438777	CF.30823	REV1	0	0.037691	0.014536	0.127792	0.184619	0.884483
240270	ENST00000482854.5	chr9	136901944	136920320	CF.54236	TRAF2	0.187597	0.089957	0.186547	0.086663	0.00540265	0.884483
164434	ENST00000482824.1	chr3	15630002	15642167	CF.36796	BTD	0.117359	0.162823	0	0	0.105697	0.884483
176034	ENST00000482787.7	chr3	181952343	182010678	ENSG00000242512.8	LINC01206	0.002354	0	0.001875	0.000383	0.148326	0.884483
137676	ENST00000482704.1	chr2	96022040	96030850	ENSG00000186281.12	GPAT2	0.050053	0.052009	0.028341	0.022585	0.0465204	0.884483
40309	ENST00000482659.2	chr11	71174693	71240924	CF.9520	SHANK2	0	0.06658	0	0.067431	0.00330863	0.884483
174138	ENST00000482639.2	chr3	149275685	149291800	CF.39015	CPHL1P	0.261848	0.099471	0.213812	0.026709	0.0199804	0.884483
185261	ENST00000482631.3	chr4	139100377	139100658	CF.41326	RN7SL382P	0.959764	0	1.26612	0	0.0771762	0.884483
234207	ENST00000482603.1	chr9	37429786	37432811	CF.52666	GRHPR	0.037402	0.334531	0.388205	0.852227	0.066627	0.884483
176776	ENST00000482566.1	chr3	186279134	186281259	CF.39573	DGKG	0.082471	0.083653	0.039483	0	0.149723	0.884483
96510	ENST00000482495.1	chr17	4856757	4857374	CF.22321	ATP6V0CP1	0.160947	0	0.808164	1.0237	0.106135	0.884483
141841	ENST00000482477.2	chr2	161340816	161341326	CF.31652	AC009299.5	0	0.059097	0	0.08978	0.0992184	0.884483
223328	ENST00000482450.2	chr8	12393209	12400366	ENSG00000242296.2	DEFB109P1	0.121408	0.037986	0.064543	0	0.119939	0.884483
167292	ENST00000482342.1	chr3	48968334	48970713	CF.37471	ARIH2	0	0	0.096961	0.147213	0.0187756	0.884483
161338	ENST00000482294.1	chr22	39147118	39152674	CF.36034	CBX7	0.128637	0.019629	0.148423	0	0.0979944	0.884483
143297	ENST00000482222.1	chr2	179399728	179400875	CF.31962	AC068042.1	0.171516	0	0.166123	0	0.0114335	0.884483
207692	ENST00000482219.6	chr6	118959830	118963920	CF.46461	FAM184A	0	0.04803	0	0.03174	0.115496	0.884483
149682	ENST00000482196.5	chr20	13849247	13851419	CF.33425	SEL1L2	0	0.019794	0	0.01141	0.156444	0.884483
5005	ENST00000482191.1	chr1	33010519	33012357	CF.1302	AK2	0	0.049407	0.142771	0.22977	0.0834859	0.884483
174572	ENST00000482061.6	chr3	155762617	155806266	ENSG00000174928.15	C3orf33	0	0.035372	0.00555	0.033014	0.0881372	0.884483
147579	ENST00000482026.5	chr2	233729108	233773299	CF.32925	UGT1A3	0.072181	0.012775	0.076279	0.04393	0.173285	0.884483
202129	ENST00000481998.1	chr6	31545756	31546593	ENSG00000213760.10	ATP6V1G2	0.249286	0	0.147915	0	0.167789	0.884483
167763	ENST00000481959.1	chr3	49722732	49723943	CF.37534	GMPPB	0	0.335575	0	0.313733	0.0159882	0.884483
94618	ENST00000481948.1	chr16	88071073	88077318	CF.21916	BANP	0.208101	0.209042	0.262	0.329231	0.16984	0.884483
15411	ENST00000481920.1	chr1	156736158	156736902	ENSG00000143303.11	RRNAD1	0.187664	0	0.224012	0.033931	0.0168383	0.884483
100243	ENST00000481916.6	chr17	28455752	28614183	CF.23136	RP11-192H23.4	0	0.050906	0	0.11071	0.166498	0.884483
165199	ENST00000481915.5	chr3	32526100	32570693	CF.36993	DYNC1LI1	0.081913	0.091355	0.156346	0.175047	0.166254	0.884483
4169	ENST00000481874.1	chr1	27809923	27812234	CF.1115	STX12	0.518264	0	0.27565	0	0.185955	0.884483
177678	ENST00000481865.5	chr3	195868225	195886273	ENSG00000061938.16	TNK2	0	0.005084	0.000702	0.003862	0.148234	0.884483
203571	ENST00000481857.3	chr6	36450912	36451201	CF.45384	RN7SL502P	0.010999	0.131625	0	0.169498	0.0934971	0.884483
173410	ENST00000481834.5	chr3	138499884	138594248	ENSG00000114107.8	CEP70	0	0.174634	0.040019	0.184571	0.0846355	0.884483
1152	ENST00000481789.1	chr1	6096256	6098810	CF.239	KCNAB2	0.024699	0	0.029223	0.008885	0.0338146	0.884483
172098	ENST00000481760.2	chr3	125206668	125212864	CF.38529	SLC12A8	0.356042	0.327396	0.069633	0	0.121653	0.884483
150336	ENST00000481735.1	chr20	25443024	25452628	CF.33586	GINS1	0.769145	0.560549	0.76473	0.578928	0.0353867	0.884483
31393	ENST00000481676.3	chr11	440399	440693	CF.7926	RN7SL838P	1.69449	1.13008	1.30809	0.916673	0.124784	0.884483
132874	ENST00000481628.1	chr2	29175363	29181758	CF.29563	CLIP4	0	0.282803	0	0.138318	0.187206	0.884483
171051	ENST00000481624.1	chr3	112736447	112749319	CF.38267	RP11-572C15.5	0	0.041621	0.112016	0.212373	0.00252044	0.884483
175185	ENST00000481578.5	chr3	167895948	167924011	ENSG00000244227.6	LINC01330	0	0.004112	0	0.004783	0.0394425	0.884483
3037	ENST00000481504.2	chr1	21428303	21429536	ENSG00000187952.9	HS6ST1P1	0.082249	0.024473	0.056309	0.018589	0.154713	0.884483
209531	ENST00000481502.5	chr6	152463476	152471995	CF.46957	SYNE1	0	0.051622	0	0.069012	0.0715255	0.884483
2054	ENST00000481484.1	chr1	12409838	12416827	CF.514	VPS13D	0	0	0.132852	0.205207	0.0236097	0.884483
201331	ENST00000481474.5	chr6	28903002	28923913	ENSG00000204713.10	TRIM27	0.154193	0.003305	0.18245	0.015714	0.0430979	0.884483
155626	ENST00000481448.5	chr21	34516484	34526850	CF.34686	RCAN1	0.044933	0.012826	0.059195	0.017497	0.120053	0.884483
217487	ENST00000481424.5	chr7	99616946	99632399	CF.48921	ZSCAN25	0.362196	0.644816	0.371595	0.650221	0.00947534	0.884483
137015	ENST00000481409.1	chr2	85639293	85639822	CF.30521	USP39	0	0.202676	0	0.346786	0.115158	0.884483
136925	ENST00000481395.6	chr2	85429576	85436885	ENSG00000152292.16	SH2D6	0.013738	0	0.013287	0	0.012809	0.884483
29689	ENST00000481353.5	chr10	110884771	110894179	ENSG00000150593.16	PDCD4	0	0.021827	0	0.026294	0.0477623	0.884483
9297	ENST00000481346.5	chr1	77562416	77631921	CF.2423	ZZZ3	0.005965	0	0.0094	0	0.178571	0.884483
73237	ENST00000481318.1	chr14	104049425	104052281	CF.17123	TDRD9	0	0.018756	0	0.012852	0.106363	0.884483
161718	ENST00000481310.1	chr22	41515513	41517452	CF.36166	ACO2	0.586416	0.091511	0.388726	0	0.0725861	0.884483
30056	ENST00000481291.1	chr10	116698144	116701085	CF.7612	HSPA12A	1.57286	1.20103	1.73512	1.44823	0.0468841	0.884483
163808	ENST00000481287.5	chr3	10285750	10290357	CF.36657	GHRL	0	0	0.175993	0.307714	0.0759206	0.884483
238337	ENST00000481242.5	chr9	127361716	127393538	CF.53750	GARNL3	0.003512	0.0375	0	0.02738	0.0459158	0.884483
141921	ENST00000481161.5	chr2	162344134	162356665	CF.31672	GCA	0.302208	0.833051	0.370455	0.69338	0.150481	0.884483
28879	ENST00000481129.1	chr10	100998687	101002946	ENSG00000107816.17	LZTS2	0.03444	0.009497	0.030133	0.010263	0.0811889	0.884483
134973	ENST00000481073.5	chr2	61477935	61494743	CF.30095	XPO1	0	1.16462	0	1.40553	0.0336629	0.884483
205	ENST00000481067.1	chr1	963552	964164	CF.60	KLHL17	0	0.074137	0	0.133872	0.132428	0.884483
236819	ENST00000481046.1	chr9	101533958	101540279	CF.53296	RNF20	0	0.295504	0	0.340006	0.0322639	0.884483
179434	ENST00000481042.1	chr4	10034225	10040388	ENSG00000109667.11	SLC2A9	0.004822	0	0.005898	0	0.0793392	0.884483
243322	ENST00000481035.1	chrX	49209661	49210999	ENSG00000102001.12	CACNA1F	0.029062	0.063443	0.003327	0.032127	0.0807363	0.884483
156914	ENST00000481022.1	chr21	45176410	45177547	CF.34984	ADARB1	1.12241	0.847059	1.84863	1.79457	0.0707832	0.884483
166183	ENST00000480939.1	chr3	42693100	42694201	CF.37179	HHATL	0.046134	0.042896	0.060738	0.065166	0.0508876	0.884483
176768	ENST00000480933.1	chr3	186257764	186261959	CF.39573	DGKG	0.563336	0.273853	0.212129	0	0.119715	0.884483
5116	ENST00000480917.1	chr1	33472660	33489245	CF.1340	ZSCAN20	0	0.141771	0	0.12764	0.0270573	0.884483
76334	ENST00000480860.1	chr15	43441259	43456152	CF.17886	TP53BP1	0	1.25686	0	1.03149	0.0381957	0.884483
203625	ENST00000480824.6	chr6	36885854	36928964	CF.45397	C6orf89	0.018738	0.001139	0.027064	0.00898	0.0695771	0.884483
156658	ENST00000480786.1	chr21	44133674	44140604	ENSG00000160221.16	C21orf33	0	0.012521	0	0.020892	0.12127	0.884483
53563	ENST00000480739.2	chr12	57674665	57675250	CF.12342	RPL13AP23	0.300213	0	0.221096	0	0.10098	0.884483
131400	ENST00000480736.1	chr2	9995306	10000866	CF.29194	GRHL1	0	0.039085	0	0.058438	0.0968424	0.884483
7422	ENST00000480705.1	chr1	51250603	51251472	CF.1922	RP11-296A18.5	0	0	0.120416	0.193107	0.0442161	0.884483
167758	ENST00000480687.5	chr3	49716844	49723951	CF.37534	GMPPB	0.059072	0	0.070198	0	0.0659506	0.884483
50121	ENST00000480555.1	chr12	46004038	46004685	ENSG00000239397.1	RP11-101K23.1	0.015315	0.021438	0	0	0.0614903	0.884483
28142	ENST00000480546.1	chr10	93958191	93961540	CF.7110	PIPSL	0.002121	0.011268	0.002143	0.007104	0.174859	0.884483
98802	ENST00000480529.1	chr17	17345269	17347152	ENSG00000205309.13	NT5M	0	0.003081	0.056697	0.075916	0.0810426	0.884483
169166	ENST00000480457.1	chr3	58294363	58295693	CF.37820	ABHD6	0.088816	0.428695	0	0.354183	0.0694164	0.884483
38323	ENST00000480443.1	chr11	64742511	64744860	ENSG00000068831.18	RASGRP2	0.085018	0.029498	0.065292	0.024451	0.116729	0.884483
59591	ENST00000480427.1	chr12	124935455	124935895	CF.13770	RPL22P19	0	0	0.094053	0.125357	0.0635469	0.884483
60634	ENST00000480341.5	chr13	21502827	21515661	CF.14012	MICU2	0	0	0.019241	0.029144	0.0278164	0.884483
206566	ENST00000480148.1	chr6	99323483	99350062	CF.46123	FAXC	0.430042	0	0.943507	0.283075	0.168334	0.884483
19555	ENST00000480053.1	chr1	208031042	208031653	CF.4839	PLXNA2	0	0.240921	0	0.119459	0.185784	0.884483
4115	ENST00000480033.2	chr1	27558708	27604431	CF.1086	AHDC1	0.059484	0.110618	0	0.017285	0.145805	0.884483
161656	ENST00000479978.5	chr22	41205321	41231270	CF.36142	L3MBTL2	0.108685	0.067758	0.043889	0	0.093825	0.884483
169208	ENST00000479945.1	chr3	58427681	58433816	ENSG00000168291.12	PDHB	0.001734	0.046189	0.009137	0.035447	0.164066	0.884483
201051	ENST00000479900.5	chr6	26871484	26956554	CF.44862	GUSBP2	0.098073	0.05304	0.114701	0.050729	0.129412	0.884483
215798	ENST00000479835.1	chr7	75733460	75738962	CF.48582	HIP1	0	0.120075	0	0.12161	0.00323007	0.884483
159528	ENST00000479755.1	chr22	29142030	29154769	CF.35615	KREMEN1	0	0	0.091669	0.152646	0.0656949	0.884483
238543	ENST00000479747.1	chr9	127915976	127917038	CF.53799	ST6GALNAC4	0	0	0.099577	0.188022	0.114888	0.884483
211192	ENST00000479690.1	chr7	5229408	5231327	CF.47412	WIPI2	0	0.008246	0	0.015455	0.144194	0.884483
157959	ENST00000479679.5	chr22	20021122	20053542	CF.35250	TANGO2	0	0.351273	0	0.541058	0.0900059	0.884483
157183	ENST00000479654.1	chr21	46563660	46569708	CF.35046	DIP2A	0.05845	0.064792	0.022439	0	0.142046	0.884483
114649	ENST00000479616.3	chr18	59972914	59973207	CF.26094	RN7SL342P	0.115074	0	0.072721	0	0.155743	0.884483
132060	ENST00000479575.1	chr2	24205266	24210329	CF.29378	ITSN2	0	0.056638	0.028545	0.182606	0.156406	0.884483
757	ENST00000479566.5	chr1	2055441	2071536	CF.150	PRKCZ	0.135057	0	0.170698	0	0.0863074	0.884483
157116	ENST00000479557.1	chr21	46270263	46272623	CF.35030	MCM3AP	3.54429	0	2.11105	0	0.106081	0.884483
241792	ENST00000479496.1	chrX	19019568	19036388	CF.54648	ADGRG2	0	0.030992	0	0.06024	0.149014	0.884483
22917	ENST00000479433.5	chr10	5925411	5928673	CF.5748	FBXO18	0	0.009627	0.03992	0.087054	0.102729	0.884483
233639	ENST00000479399.5	chr9	34613551	34616743	CF.52572	DCTN3	0.368768	0	0.357683	0.060704	0.070132	0.884483
123133	ENST00000479340.1	chr19	35487324	35495558	CF.27684	KRTDAP	0.258097	0	0.538687	0.22513	0.139256	0.884483
28483	ENST00000479317.1	chr10	97387997	97388516	CF.7202	RRP12	45.63	22.6262	36.1633	4.71079	0.182747	0.884483
157513	ENST00000479296.1	chr22	17695738	17702363	CF.35143	BCL2L13	0.027908	0	0.071986	0.060243	0.168058	0.884483
17767	ENST00000479271.1	chr1	182854041	182856572	CF.4412	DHX9	1.77179	1.65549	2.64176	2.91338	0.0111787	0.884483
168620	ENST00000479230.5	chr3	52681156	52689105	CF.37676	GNL3	0	0.0969	0	0.052916	0.167307	0.884483
20651	ENST00000479227.1	chr1	224587140	224588604	CF.5113	CNIH3	0	0.673419	0.601191	1.47274	0.125661	0.884483
218422	ENST00000479145.1	chr7	103095727	103098914	ENSG00000170632.13	ARMC10	0	0.002249	0	0.005125	0.178675	0.884483
239953	ENST00000479141.5	chr9	135561758	135566955	CF.54173	PAEP	0	0.583406	0.545095	1.10954	0.179937	0.884483
192684	ENST00000479109.2	chr5	92889387	92890840	CF.43043	CCT7P2	0.754349	0.517575	0.874019	0.529767	0.140656	0.884483
215565	ENST00000479105.6	chr7	74237350	74254337	CF.48518	RFC2	0	0.008204	0.019014	0.063416	0.182223	0.884483
144805	ENST00000479069.1	chr2	202464826	202475139	CF.32308	BMPR2	0.042904	0.013298	0.031959	0	0.0156624	0.884483
164921	ENST00000478991.1	chr3	25778262	25783414	CF.36920	NGLY1	0	0.311328	0	0.330205	0.0137221	0.884483
98901	ENST00000478943.5	chr17	17846825	17872064	CF.22797	TOM1L2	0	0.014394	0	0.021867	0.101567	0.884483
151510	ENST00000478910.5	chr20	36497817	36527231	CF.33925	DLGAP4	0	0.011732	0	0.008579	0.0878144	0.884483
142871	ENST00000478905.1	chr2	175080263	175093254	CF.31850	ATF2	0	0.044099	0	0.032911	0.0807827	0.884483
160173	ENST00000478887.1	chr22	31577948	31585126	CF.35731	SFI1	0.008517	0	0.013241	0	0.173124	0.884483
16778	ENST00000478868.1	chr1	168085266	168089565	CF.4177	GPR161	0.065185	0.012022	0.052811	0	0.0238157	0.884483
7762	ENST00000478839.1	chr1	53214474	53218360	CF.2018	C1orf123	0	0.031655	0.016136	0.070691	0.0747091	0.884483
152656	ENST00000478766.1	chr20	47706513	47736943	CF.34169	SULF2	0.480125	0.899405	0.638724	1.13983	0.0250794	0.884483
98102	ENST00000478739.2	chr17	10745553	10746543	ENSG00000240813.2	RP11-963H4.2	0.071075	0	0.057492	0	0.0770956	0.884483
3260	ENST00000478691.5	chr1	23304688	23344336	ENSG00000125944.18	HNRNPR	0	0.005626	0.001042	0.007355	0.00923285	0.884483
103942	ENST00000478664.3	chr17	44409059	44409358	CF.23968	RN7SL258P	2.67977	0	2.57198	0	0.00893031	0.884483
173081	ENST00000478651.1	chr3	133955343	134029925	CF.38774	SLCO2A1	0	0.013106	0	0.027377	0.163174	0.884483
233211	ENST00000478520.2	chr9	28148211	28149236	CF.52447	RP11-20P5.2	0	0.005887	0	0.013415	0.178301	0.884483
213650	ENST00000478504.1	chr7	43657222	43729499	CF.48026	COA1	0	0.054708	0.111548	0.357349	0.141989	0.884483
176819	ENST00000478441.1	chr3	186613085	186617989	CF.39587	AHSG	0.005332	0.011621	0.024795	0.039067	0.0127121	0.884483
35115	ENST00000478433.1	chr11	35997226	35997675	CF.8650	RPL12P31	0.075181	0	0.08552	0	0.0487432	0.884483
202940	ENST00000478431.1	chr6	33209560	33212722	ENSG00000204227.4	RING1	0	0	0.004629	0.005618	0.130512	0.884483
20744	ENST00000478402.5	chr1	225919878	225924278	ENSG00000143811.17	PYCR2	0	0.009159	0.000849	0.010817	0.0114183	0.884483
125525	ENST00000478387.1	chr19	42754992	42765669	CF.28095	PSG8	0.378423	0.045011	0.426487	0.191818	0.109895	0.884483
240493	ENST00000478344.6	chr9	137343159	137366541	CF.54260	EXD3	0.023077	0.030899	0	0	0.133533	0.884483
12920	ENST00000478307.5	chr1	147928393	147993521	ENSG00000188092.14	GPR89B	0.031545	0.053623	0.027262	0.040363	0.126564	0.884483
174914	ENST00000478278.1	chr3	160258403	160268761	CF.39188	IFT80	0	0.205476	0	0.13781	0.104818	0.884483
139021	ENST00000478175.1	chr2	110641326	110642790	CF.30980	BUB1	0	0.013263	0	0.025672	0.149714	0.884483
203712	ENST00000478143.2	chr6	37649871	37663989	ENSG00000112139.14	MDGA1	0.007936	0	0.010822	0	0.122226	0.884483
15330	ENST00000478081.1	chr1	156582427	156585841	ENSG00000187862.11	TTC24	0.005006	0.010515	0	0.003566	0.0296813	0.884483
169791	ENST00000477973.2	chr3	72371825	72446918	CF.37959	RYBP	0	0	0.011384	0.019665	0.0932251	0.884483
47510	ENST00000477936.2	chr12	8460618	8461232	ENSG00000243830.2	RP11-113C12.2	0	0.008184	0	0.006216	0.0769799	0.884483
5073	ENST00000477934.1	chr1	33280350	33281973	CF.1325	ZNF362	0	0.366452	0	0.584838	0.0958803	0.884483
7151	ENST00000477883.1	chr1	46584504	46586269	CF.1851	MKNK1	0.244889	0.03905	0.258967	0	0.069308	0.884483
159366	ENST00000477861.1	chr22	27854906	27898073	CF.35566	PITPNB	0	0	0.007344	0.015059	0.155066	0.884483
212058	ENST00000477859.1	chr7	20364645	20382081	CF.47620	ITGB8	0.072848	0.134771	0.056471	0.121286	0.0510854	0.884483
2726	ENST00000477853.5	chr1	19215664	19251552	CF.732	EMC1	0.080602	0.156252	0.09128	0.237453	0.129254	0.884483
130933	ENST00000477810.1	chr2	1666356	1676578	CF.29127	PXDN	0.262225	0.056384	0.357422	0.249104	0.183063	0.884483
221301	ENST00000477764.3	chr7	143298516	143298814	CF.49866	RN7SL481P	0.001131	0	0.000715	0	0.161663	0.884483
14215	ENST00000477746.1	chr1	153935833	153936642	CF.3705	DENND4B	0	0.302062	0	0.192017	0.115764	0.884483
15	ENST00000477740.5	chr1	92230	129217	ENSG00000238009.6	RP11-34P13.7	0	1.27775	0	1.21874	0.00879066	0.884483
120279	ENST00000477654.3	chr19	14588357	14588656	CF.27094	RN7SL842P	5.08151	3.66992	4.05221	2.9537	0.0869104	0.884483
236716	ENST00000477648.1	chr9	100302086	100307869	ENSG00000136891.13	TEX10	0.003719	0.025311	0	0.012283	0.142087	0.884483
83276	ENST00000477621.1	chr16	281082	282840	CF.19583	ARHGDIG	0.101601	0.162784	0.131608	0.23553	0.0690065	0.884483
202857	ENST00000477541.1	chr6	32948613	32953108	CF.45220	HLA-DMA	0	0.037712	0	0.082149	0.167944	0.884483
172077	ENST00000477536.1	chr3	125013472	125019496	CF.38527	HEG1	0	0.029319	0.021255	0.116313	0.174345	0.884483
219861	ENST00000477515.2	chr7	128672266	128683319	CF.49456	FAM71F2	0.163677	0.04646	0.114598	0.037212	0.146215	0.884483
180173	ENST00000477474.2	chr4	27008473	27019600	CF.40220	STIM2	0.300531	0.072948	0.389282	0.089371	0.103325	0.884483
170009	ENST00000477426.1	chr3	81654579	81670982	CF.38004	GBE1	0	0.057432	0	0.046559	0.0570099	0.884483
237454	ENST00000477421.2	chr9	114268807	114274230	CF.53457	COL27A1	0	0.014831	0	0.008621	0.154322	0.884483
2355	ENST00000477360.2	chr1	16021030	16021737	CF.583	CLCNKA	0	0.099656	0.16035	0.258297	0.158347	0.884483
217530	ENST00000477357.5	chr7	99705037	99720969	CF.48929	CYP3A7	0	0.067079	0.009042	0.069391	0.0460506	0.884483
77564	ENST00000477347.1	chr15	52885595	52886470	CF.18192	RPSAP55	0.077241	0.100663	0.192322	0.252954	0.0609282	0.884483
152451	ENST00000477313.5	chr20	45898763	45912047	CF.34132	PLTP	0.101527	0.102448	0.670334	0.830067	0.126763	0.884483
145052	ENST00000477199.1	chr2	205722265	205723922	ENSG00000118257.16	NRP2	0.23252	0	0.323671	0.004729	0.11252	0.884483
160623	ENST00000477189.1	chr22	36316513	36319835	CF.35872	MYH9	0	0.10559	0	0.142738	0.0721265	0.884483
204705	ENST00000477159.1	chr6	47533685	47545145	CF.45688	CD2AP	1.64572	1.90896	2.12561	2.76682	0.0238184	0.884483
133328	ENST00000477132.1	chr2	37316814	37324370	CF.29658	PRKD3	2.85882	2.15915	2.83709	1.78656	0.110336	0.884483
29441	ENST00000477078.2	chr10	104274920	104291644	CF.7457	GSTO2	0.116758	0.04235	0.114447	0.043472	0.0162167	0.884483
102358	ENST00000477054.6	chr17	39904596	39919854	CF.23581	GSDMB	0.288772	1.11517	0	0.766276	0.105943	0.884483
247929	ENST00000477033.1	chrX	153642492	153648013	CF.56168	DUSP9	0.236035	0.13765	0.099442	0	0.0829354	0.884483
152068	ENST00000476986.1	chr20	43603874	43605216	CF.34066	IFT52	0.498108	0	0.260594	0	0.190994	0.884483
37568	ENST00000476907.5	chr11	62575048	62592177	CF.9055	TUT1	0.339124	0.415929	0.553483	0.714806	0.0452113	0.884483
16747	ENST00000476818.2	chr1	167904610	167914089	CF.4169	ADCY10	0	2.18382	0	5.96996	0.123089	0.884483
221561	ENST00000476773.5	chr7	148807482	148883509	CF.49951	EZH2	0	0.011741	0	0.008919	0.0768144	0.884483
163465	ENST00000476740.1	chr3	9448559	9464693	CF.36595	SETD5	0	0.063501	0.078108	0.221065	0.0626848	0.884483
156937	ENST00000476653.1	chr21	45285483	45287892	ENSG00000186866.16	POFUT2	0.104097	0.149479	0	0	0.0465899	0.884483
214027	ENST00000476594.1	chr7	45038261	45064622	CF.48098	CCM2	0	0.004717	0	0.00732	0.106677	0.884483
160600	ENST00000476579.1	chr22	36236885	36239239	CF.35870	APOL2	0	0.051799	0	0.039346	0.0755052	0.884483
61929	ENST00000476570.2	chr13	43854088	43879691	CF.14392	CCDC122	0.002439	0.008362	0.01238	0.024265	0.030118	0.884483
22556	ENST00000476529.5	chr10	863743	931500	CF.5647	LARP4B	0	0.178563	0	0.322315	0.125954	0.884483
14958	ENST00000476444.1	chr1	155736758	155738529	CF.3826	DAP3	0.173833	0	0.146611	0	0.0598972	0.884483
83414	ENST00000476438.1	chr16	581761	584108	CF.19596	PIGQ	0	0.091591	0	0.140604	0.0997704	0.884483
23076	ENST00000476417.5	chr10	7572772	7622477	ENSG00000123243.14	ITIH5	0	0.006522	0.001139	0.013806	0.134327	0.884483
176280	ENST00000476402.1	chr3	183967304	183971831	CF.39508	ABCC5	1.20212	0.910269	1.33042	1.15458	0.128103	0.884483
212343	ENST00000476399.5	chr7	23710260	23781520	ENSG00000196335.12	STK31	0	0	0.001181	0.00144	0.125974	0.884483
9299	ENST00000476275.5	chr1	77564506	77632876	CF.2423	ZZZ3	0.135613	0.030855	0.078628	0.0098	0.1539	0.884483
108385	ENST00000476258.5	chr17	75135248	75154243	CF.24973	HN1	0	0.007125	0.033986	0.068345	0.0832933	0.884483
208586	ENST00000476194.1	chr6	136271919	136273550	CF.46642	BCLAF1	0.150698	0.214432	0	0	0.0762494	0.884483
99269	ENST00000476139.5	chr17	18781314	18806714	CF.22862	TVP23B	0.056675	0.088318	0	0	0.173407	0.884483
14072	ENST00000476133.5	chr1	153618787	153628248	CF.3656	S100A13	0	0.090031	0	0.071447	0.0621141	0.884483
177752	ENST00000476129.1	chr3	196226516	196227483	CF.39731	SLC51A	0	0	0.176023	0.365045	0.135072	0.884483
86068	ENST00000476025.5	chr16	11024473	11047342	CF.20119	CLEC16A	0	0.166093	0	0.144899	0.0350237	0.884483
174777	ENST00000475981.5	chr3	158545220	158571066	CF.39166	RP11-538P18.2	0	0.036828	0	0.027414	0.0817712	0.884483
161178	ENST00000475924.5	chr22	38656636	38668467	CF.35995	CBY1	0	0.102441	0.019642	0.312874	0.183118	0.884483
67159	ENST00000475906.1	chr14	35262462	35263036	CF.15561	RPL9P3	0	0	0.574842	1.05854	0.0564267	0.884483
222006	ENST00000475831.1	chr7	151149777	151174745	CF.50030	GBX1	0	0.162943	0	0.093411	0.150109	0.884483
174108	ENST00000475771.1	chr3	149099499	149099815	CF.39012	MED28P2	0	0	0.134889	0.217085	0.0441268	0.884483
145862	ENST00000475678.5	chr2	218264130	218270088	ENSG00000127837.9	AAMP	0	0.001448	0	0.003368	0.182028	0.884483
202862	ENST00000475627.1	chr6	32950084	32953034	CF.45220	HLA-DMA	0.192429	0	0.150484	0	0.0849016	0.884483
180726	ENST00000475538.3	chr4	41389115	41389593	CF.40362	RPL12P20	0	1.00621	0.089269	0.622553	0.170041	0.884483
4975	ENST00000475486.1	chr1	32852764	32856185	CF.1297	S100PBP	0.057997	0	0.073986	0	0.0932917	0.884483
137151	ENST00000475475.1	chr2	86263994	86337065	CF.30543	REEP1	0.896684	0.427937	1.11926	0.591565	0.054925	0.884483
148374	ENST00000475474.5	chr2	241315875	241336381	ENSG00000168385.17	SEPT2	0	0.033062	0	0.030626	0.0205899	0.884483
20387	ENST00000475451.1	chr1	222659939	222664050	ENSG00000154305.16	MIA3	0.014597	0.035425	0.006432	0.047207	0.192957	0.884483
70326	ENST00000475240.5	chr14	74295730	74302934	ENSG00000119688.20	ABCD4	0	0.027655	0	0.014004	0.192954	0.884483
234321	ENST00000475234.1	chr9	38601169	38604919	CF.52699	ANKRD18A	0.171497	0.388572	0.220696	0.590983	0.0831193	0.884483
123649	ENST00000475219.6	chr19	36573070	36594708	CF.27764	ZNF529-AS1	2.22911	0	1.18281	0.12968	0.190094	0.884483
21404	ENST00000475168.1	chr1	231534120	231566524	CF.5347	TSNAX	0.048246	0.009699	0.069641	0.031411	0.0689565	0.884483
174046	ENST00000475166.5	chr3	148698175	148731497	CF.38998	AGTR1	0.134787	0.080209	0.102215	0	0.103117	0.884483
170430	ENST00000475134.1	chr3	100279440	100323691	CF.38120	TBC1D23	0.036058	0	0.038547	0.001836	0.0124492	0.884483
141769	ENST00000475103.5	chr2	160274480	160276685	CF.31631	RBMS1	0	0	0.05784	0.086436	0.0149085	0.884483
216584	ENST00000475031.5	chr7	90271903	90310388	ENSG00000105792.19	CFAP69	0.010782	0.00867	0.004881	0.002569	0.152999	0.884483
199591	ENST00000475028.2	chr6	679143	693108	CF.44505	EXOC2	0.207029	0.469435	0.296766	0.797956	0.0856763	0.884483
128081	ENST00000474951.1	chr19	50311942	50333515	CF.28587	KCNC3	0.003639	0.008842	0	0.007561	0.183637	0.884483
164961	ENST00000474938.1	chr3	27278688	27284901	CF.36926	NEK10	0	0.06138	0.047406	0.111896	0.0728753	0.884483
155045	ENST00000474835.5	chr21	29024651	29054488	ENSG00000156256.14	USP16	0	0.011267	0	0.006109	0.174597	0.884483
24268	ENST00000474731.1	chr10	28125010	28203232	CF.6083	MPP7	0	0.10889	0	0.055141	0.187695	0.884483
100397	ENST00000474704.1	chr17	28714299	28715718	CF.23150	RAB34	0	0	0.047082	0.113037	0.189901	0.884483
11383	ENST00000474680.5	chr1	110480752	110491277	ENSG00000240194.6	CYMP	0.011967	0.027789	0	0.013949	0.089689	0.884483
171857	ENST00000474669.1	chr3	122700526	122722647	ENSG00000173193.13	PARP14	0	0.000611	0	0.000537	0.0355695	0.884483
219992	ENST00000474594.5	chr7	129368141	129427211	CF.49482	AHCYL2	0	0.193532	0.069237	0.223756	0.112487	0.884483
24572	ENST00000474568.5	chr10	32928174	32958232	ENSG00000150093.18	ITGB1	0.137388	0	0.108528	0	0.0831971	0.884483
22257	ENST00000474541.1	chr1	246967662	247078811	CF.5583	ZNF670-ZNF695	0.134339	0.045564	0.121379	0.010265	0.0475676	0.884483
171531	ENST00000474523.5	chr3	119642059	119665324	CF.38403	POPDC2	0	0.016611	0	0.009112	0.170913	0.884483
147522	ENST00000474488.1	chr2	233434467	233442591	CF.32917	DGKD	0	0.042345	0	0.100219	0.180596	0.884483
164092	ENST00000474467.1	chr3	12960277	12967460	CF.36720	IQSEC1	0.310382	0.277054	0.245183	0.105223	0.176361	0.884483
41798	ENST00000474462.1	chr11	82957423	82958216	CF.9952	RP11-659G9.1	0	0.114101	0	0.05778	0.187373	0.884483
17770	ENST00000474446.5	chr1	182876914	182881645	CF.4412	DHX9	0	0	0.003151	0.003864	0.121067	0.884483
152507	ENST00000474438.1	chr20	46209821	46220849	CF.34145	CDH22	0	0	0.013037	0.029453	0.180648	0.884483
233800	ENST00000474436.1	chr9	35088690	35096550	CF.52588	PIGO	0.021141	0.030759	0	0	0.0141525	0.884483
220474	ENST00000474411.1	chr7	135193215	135193873	CF.49655	WDR91	0.211008	0	0.355592	0	0.182426	0.884483
64560	ENST00000474393.5	chr13	113491096	113535286	CF.15143	TMCO3	0.237761	0	0.289528	0	0.0693036	0.884483
242026	ENST00000474385.1	chrX	24172756	24179550	CF.54734	ZFX	0.175419	0.168491	0.085733	0.012006	0.105325	0.884483
241006	ENST00000474361.6	chrX	1591623	1602502	ENSG00000197976.11	AKAP17A	0	0.025789	0.006659	0.026312	0.103499	0.884483
14804	ENST00000474345.5	chr1	155308854	155318287	CF.3802	FDPS	0.140917	0.384093	0.42342	0.837535	0.030863	0.884483
131271	ENST00000474341.5	chr2	8873194	8958590	CF.29159	MBOAT2	0.218468	0.101121	0.218102	0.057735	0.0828479	0.884483
219189	ENST00000474337.5	chr7	116110773	116159895	CF.49295	TFEC	0	0.007347	0.020808	0.066974	0.186709	0.884483
135526	ENST00000474230.5	chr2	69396120	69415299	CF.30244	NFU1	0.436357	0.111215	0.626925	0.365543	0.0446798	0.884483
135310	ENST00000474228.1	chr2	65316734	65366752	CF.30185	SPRED2	0.023173	0.00383	0.089746	0.106984	0.0776276	0.884483
64519	ENST00000474116.5	chr13	113209616	113219812	CF.15139	CUL4A	0	0.10043	0.122453	0.246371	0.0809265	0.884483
7169	ENST00000474020.5	chr1	46652421	46668109	CF.1852	ATPAF1	0.020658	0	0.025376	0	0.0803345	0.884483
19883	ENST00000473995.5	chr1	212781932	212791615	CF.4922	NSL1	0.813371	0	1.15528	0.453058	0.0831996	0.884483
212404	ENST00000473990.1	chr7	24743345	24749794	CF.47718	DFNA5	0	0.734771	0	0.861198	0.0316381	0.884483
220753	ENST00000473989.7	chr7	139231485	139308236	ENSG00000157741.14	UBN2	0.008915	0.012293	0.000405	0	0.00410856	0.884483
152027	ENST00000473981.1	chr20	43514708	43516140	CF.34057	L3MBTL1	0.119546	0.187762	0	0	0.150046	0.884483
202542	ENST00000473976.1	chr6	31969815	31972095	CF.45188	DXO	0	0.029826	0	0.01903	0.126517	0.884483
162720	ENST00000473946.1	chr22	50222987	50226191	CF.36440	TUBGCP6	0	0	0.01209	0.020053	0.0751436	0.884483
213902	ENST00000473924.1	chr7	44569752	44570765	ENSG00000136271.10	DDX56	0	0	0.0522	0.059581	0.193005	0.884483
3668	ENST00000473891.1	chr1	25686502	25761684	CF.961	MAN1C1	0	0.533512	0	0.527321	0.00256806	0.884483
11474	ENST00000473822.5	chr1	111197919	111204535	ENSG00000162777.16	DENND2D	0.003942	0.018599	0	0.010596	0.0567729	0.884483
243142	ENST00000473764.5	chrX	48897938	48903142	CF.55014	PQBP1	0.976095	0.946041	0.873763	0.687957	0.185056	0.884483
9683	ENST00000473734.1	chr1	85734789	85744749	CF.2504	COL24A1	0.0397	0	0.593618	0.726222	0.103774	0.884483
112566	ENST00000473688.5	chr18	23296017	23437961	ENSG00000134490.13	TMEM241	0	0.014023	0	0.010919	0.0696399	0.884483
221279	ENST00000473649.1	chr7	143263487	143270854	ENSG00000197448.13	GSTK1	0.106652	0.137684	0.25179	0.343306	0.031498	0.884483
170677	ENST00000473636.1	chr3	107111866	107240641	CF.38179	LINC00882	0	0.066876	0	0.062031	0.0199145	0.884483
172215	ENST00000473607.5	chr3	126135076	126180529	CF.38533	ALDH1L1	0.01173	0.106755	0	0.058075	0.118798	0.884483
239059	ENST00000473604.2	chr9	129818323	129823593	ENSG00000136827.11	TOR1A	0	0.028624	0	0.043486	0.100803	0.884483
214859	ENST00000473601.1	chr7	64544346	64563075	CF.48313	ZNF680	0.044232	0.158997	0.033241	0.229511	0.132777	0.884483
175051	ENST00000473595.1	chr3	161426427	161448242	CF.39229	RP11-3P17.4	0.001597	0.029424	0	0.048377	0.134715	0.884483
1360	ENST00000473578.5	chr1	6785480	6872038	CF.300	CAMTA1	0	0.104391	0	0.117323	0.0292444	0.884483
238830	ENST00000473486.1	chr9	128635323	128637028	CF.53848	WDR34	0	0.1032	0	0.096381	0.0177894	0.884483
159075	ENST00000473458.5	chr22	24843460	24925137	CF.35494	SGSM1	0.006465	0.0116	0	0.002302	0.00922677	0.884483
128671	ENST00000473455.2	chr19	52201767	52212698	CF.28726	PPP2R1A	0.125421	0	0.087715	0	0.123754	0.884483
200028	ENST00000473453.2	chr6	7883144	7910077	CF.44596	TXNDC5	0.422311	0.229512	0.498794	0.208555	0.138869	0.884483
149779	ENST00000473415.1	chr20	17511992	17569220	CF.33463	BFSP1	0.095976	0	0.209857	0.130149	0.119292	0.884483
200473	ENST00000473388.6	chr6	16485135	16761460	CF.44694	ATXN1	0	0.170676	0	0.161871	0.0133565	0.884483
5	ENST00000473358.1	chr1	29554	31097	CF.4	MIR1302-2	0	0.008483	0	0.006443	0.0769741	0.884483
176381	ENST00000473311.5	chr3	184186176	184194012	ENSG00000161204.11	ABCF3	0.010502	0.030544	0	0.015868	0.0136005	0.884483
213274	ENST00000473201.1	chr7	35863552	35874118	CF.47948	SEPT7	0.386648	0	0.218163	0	0.175703	0.884483
18842	ENST00000473185.1	chr1	203178931	203182134	ENSG00000133048.12	CHI3L1	0	0	0.003341	0.007168	0.168657	0.884483
172015	ENST00000473056.1	chr3	124488288	124491690	CF.38510	KALRN	0	0	0.183682	0.348574	0.105803	0.884483
18753	ENST00000472822.5	chr1	202729316	202736236	CF.4662	KDM5B	0.023223	0.065377	0.051654	0.120206	0.044783	0.884483
217312	ENST00000472627.1	chr7	99057205	99144019	CF.48886	SMURF1	0.018044	0.144588	0.052695	0.133538	0.15589	0.884483
161748	ENST00000472620.5	chr22	41576931	41589871	CF.36185	PMM1	0.010733	0	0.006157	0	0.189985	0.884483
222537	ENST00000472591.2	chr7	158662240	158668195	CF.50193	NCAPG2	0	0.033797	0	0.027915	0.0523483	0.884483
373	ENST00000472541.5	chr1	1298744	1309609	CF.89	ACAP3	0.091587	0	0.147984	0.095977	0.117374	0.884483
212624	ENST00000472494.1	chr7	27200437	27202822	CF.47762	HOTTIP	0	0.037461	0	0.019676	0.181962	0.884483
103525	ENST00000472490.1	chr17	43067274	43071066	CF.23868	BRCA1	0.241224	0	0.152442	0	0.149905	0.884483
195297	ENST00000472478.6	chr5	138156882	138160129	CF.43695	BRD8	0	0.081736	0.289111	0.525223	0.0268126	0.884483
15056	ENST00000472467.1	chr1	156009049	156013040	CF.3849	SSR2	0.20397	0	0.265276	0.130593	0.114056	0.884483
215982	ENST00000472463.1	chr7	76902491	76911218	ENSG00000231183.3	AC007003.1	0	0.038569	0	0.02805	0.0883675	0.884483
18471	ENST00000472411.1	chr1	201134773	201145668	ENSG00000116857.16	TMEM9	0.035095	0	0.029571	0.007615	0.148218	0.884483
30201	ENST00000472379.1	chr10	119104086	119105635	CF.7661	FAM45A	0	0.119076	0	0.069003	0.149362	0.884483
98610	ENST00000472367.5	chr17	16439327	16463986	ENSG00000175061.17	LRRC75A-AS1	0	0.003803	0.010125	0.014445	0.143748	0.884483
203492	ENST00000472333.1	chr6	36029089	36076555	CF.45355	MAPK14	0	0.146923	0	0.126025	0.0397856	0.884483
144243	ENST00000472193.1	chr2	198346829	198572581	CF.32178	PLCL1	0.315001	0.604127	0.466709	0.659449	0.178291	0.884483
178041	ENST00000472149.1	chr3	197748109	197749347	CF.39827	RUBCN	0	0.145187	0.102788	0.330846	0.0126011	0.884483
135140	ENST00000472098.5	chr2	63588998	63598186	CF.30137	MDH1	0	0.129055	0.044729	0.149984	0.101297	0.884483
32771	ENST00000472080.1	chr11	6508213	6520858	CF.8135	DNHD1	0.672059	0	0.536357	0	0.0677965	0.884483
142545	ENST00000472070.1	chr2	171784832	171788942	CF.31750	SLC25A12	0	0.20059	0.062476	0.196533	0.151681	0.884483
22308	ENST00000472048.1	chr1	247236868	247237957	CF.5609	VN1R17P	0.241478	0	0.156917	0.021045	0.18245	0.884483
10300	ENST00000472033.1	chr1	94059469	94061439	CF.2682	ABCA4	0	0.084807	0	0.051641	0.137117	0.884483
216936	ENST00000471944.5	chr7	94551733	94556966	CF.48787	CASD1	0	0	0.170949	0.249899	0.0115338	0.884483
21361	ENST00000471936.1	chr1	231236696	231241187	ENSG00000143633.12	C1orf131	0	0.010002	0.007081	0.032288	0.138935	0.884483
162526	ENST00000471929.1	chr22	46690055	46693812	CF.36389	CERK	0	0	0.095022	0.109382	0.187478	0.884483
1440	ENST00000471889.5	chr1	8317826	8344165	ENSG00000162426.14	SLC45A1	0	0.003932	0.001474	0.010821	0.154672	0.884483
1616	ENST00000471853.1	chr1	9930261	9932180	ENSG00000162441.11	LZIC	0.480729	0.181069	0.340674	0	0.0208298	0.884483
211191	ENST00000471851.1	chr7	5225950	5231723	CF.47412	WIPI2	0	0.030921	0.035905	0.102161	0.0682982	0.884483
218783	ENST00000471763.1	chr7	107570068	107577191	CF.49189	DUS4L	0.110252	0.153	0	0	0.103609	0.884483
62927	ENST00000471710.2	chr13	60528963	60538086	CF.14707	TDRD3	0.441356	0	0.255388	0	0.166635	0.884483
131974	ENST00000471654.1	chr2	23688785	23708611	CF.29344	KLHL29	0.020135	0	0.02143	0	0.024114	0.884483
57317	ENST00000471602.6	chr12	110376132	110383265	CF.13207	ANAPC7	0	0.214964	0.013793	0.135166	0.161645	0.884483
174169	ENST00000471586.5	chr3	149520699	149541060	CF.39028	WWTR1	0.078786	0	0.057111	0	0.114075	0.884483
237951	ENST00000471564.6	chr9	123109557	123132967	CF.53624	STRBP	0	0.056836	0	0.043399	0.0738599	0.884483
144058	ENST00000471546.5	chr2	196639632	196667934	ENSG00000144395.17	CCDC150	0	0.006806	0	0.010856	0.112362	0.884483
4073	ENST00000471456.1	chr1	27332346	27336399	CF.1075	TMEM222	0	0.321831	0.023693	0.512854	0.0749257	0.884483
210808	ENST00000471448.1	chr7	1152908	1155677	CF.47319	ZFAND2A	0	0.128974	0	0.082759	0.120192	0.884483
195321	ENST00000471437.1	chr5	138177164	138178638	CF.43695	BRD8	0.274267	0.476779	0.1924	0.317559	0.0530621	0.884483
200774	ENST00000471416.2	chr6	25081068	25084785	CF.44787	CMAHP	0.88178	1.35293	1.04347	1.60655	0.016662	0.884483
220533	ENST00000471405.5	chr7	135681241	135728204	ENSG00000164707.15	SLC13A4	0.029537	0.041856	0.020648	0.03505	0.147716	0.884483
90277	ENST00000471389.5	chr16	53703963	54121941	CF.21051	FTO	0.013687	0.010438	0.007814	0.002559	0.0223936	0.884483
39221	ENST00000471387.6	chr11	66284580	66289128	CF.9307	YIF1A	0.373623	0.234681	0.426268	0.344134	0.131327	0.884483
150321	ENST00000471287.5	chr20	25308457	25390134	CF.33581	ABHD12	0.366732	0.086885	0.513823	0.315661	0.0865066	0.884483
161138	ENST00000471268.1	chr22	38474329	38482922	CF.35984	KDELR3	0	0.040747	0	0.102688	0.190083	0.884483
243337	ENST00000471261.2	chrX	49270621	49301461	ENSG00000049769.12	PPP1R3F	0.01567	0.03545	0.018574	0.031193	0.14166	0.884483
166539	ENST00000471207.1	chr3	45737244	45738629	CF.37271	SACM1L	0.309497	0.277106	0.320299	0.297258	0.0593777	0.884483
69220	ENST00000471182.6	chr14	64738015	64744343	CF.16112	PLEKHG3	0	0.013348	0	0.006811	0.191769	0.884483
103519	ENST00000471181.6	chr17	43045629	43125483	CF.23868	BRCA1	0	0.004579	0.007203	0.011129	0.158981	0.884483
214451	ENST00000471168.1	chr7	55492840	55572988	CF.48167	VOPP1	0	0.237647	0	0.151217	0.117964	0.884483
222251	ENST00000471100.5	chr7	154793594	154801443	CF.50100	DPP6	0.298195	0.436146	0.042215	0	0.1835	0.884483
107392	ENST00000471015.3	chr17	66364029	66364320	CF.24702	RN7SL735P	0	0.409545	0	0.542044	0.059668	0.884483
221387	ENST00000470988.1	chr7	143958963	143997312	CF.49886	RP4-669B10.3	0.120847	0.145465	0.037129	0	0.149913	0.884483
771	ENST00000470986.5	chr1	2111654	2150978	CF.150	PRKCZ	0.051754	0.036786	0.042035	0.017627	0.0601121	0.884483
163379	ENST00000470951.5	chr3	9058738	9248991	CF.36585	SRGAP3	0	0.026565	0	0.04914	0.140309	0.884483
4091	ENST00000470890.1	chr1	27355356	27357167	ENSG00000142733.14	MAP3K6	0	0.014847	0	0.015997	0.0196795	0.884483
19026	ENST00000470797.5	chr1	204516383	204532650	CF.4734	MDM4	0	0.099666	0	0.10094	0.00325924	0.884483
170628	ENST00000470756.5	chr3	105366918	105525393	CF.38170	ALCAM	0.038228	0.017062	0.036237	0	0.119824	0.884483
7609	ENST00000470626.1	chr1	52526020	52553085	CF.1967	ZCCHC11	2.75138	0.777629	3.61428	0.176668	0.169073	0.884483
763	ENST00000470596.5	chr1	2074855	2150945	CF.150	PRKCZ	0	0.01303	0.054264	0.120095	0.104942	0.884483
137734	ENST00000470579.5	chr2	96536743	96550285	CF.30662	ARID5A	0	0.045209	0	0.091665	0.155268	0.884483
156664	ENST00000470545.1	chr21	44136874	44137566	ENSG00000160221.16	C21orf33	0	0.013323	0	0.029517	0.173001	0.884483
147768	ENST00000470452.5	chr2	237085886	237095881	ENSG00000198612.10	COPS8	0	0.050084	0	0.045649	0.0248159	0.884483
23514	ENST00000470430.1	chr10	14850715	14854207	ENSG00000187522.14	HSPA14	0	0.010103	0	0.006626	0.119512	0.884483
169136	ENST00000470231.1	chr3	58149981	58153397	CF.37816	FLNB	1.07655	0.458015	0.89738	0.312097	0.0167626	0.884483
4075	ENST00000470223.1	chr1	27333463	27336399	CF.1075	TMEM222	0	0.036885	0	0.032297	0.0360019	0.884483
218652	ENST00000470188.5	chr7	105876821	106032465	CF.49161	CDHR3	0	0.030715	0.048224	0.101915	0.00449855	0.884483
28955	ENST00000470165.1	chr10	101570560	101596651	CF.7301	DPCD	0.048369	0.046362	0.118287	0.176672	0.11947	0.884483
150726	ENST00000470145.2	chr20	32366384	32429920	CF.33708	ASXL1	0	0.084433	0	0.042756	0.189227	0.884483
150667	ENST00000470092.1	chr20	32052288	32072589	ENSG00000101336.12	HCK	0	0	0.003794	0.00882	0.189006	0.884483
222086	ENST00000470072.1	chr7	151470299	151471803	ENSG00000106615.9	RHEB	0.306434	0	0.251858	0.05794	0.146508	0.884483
30325	ENST00000470052.5	chr10	120851781	120858796	CF.7684	WDR11	0	0.014965	0	0.011367	0.0767322	0.884483
222191	ENST00000469999.1	chr7	152367519	152368661	CF.50088	SEPT7P6	0.30783	0	0.509683	0.330012	0.16435	0.884483
92487	ENST00000469997.1	chr16	69033986	69036042	CF.21412	RPS2P45	0	0	0.031181	0.055757	0.104368	0.884483
112478	ENST00000469988.3	chr18	21793883	21794159	CF.25676	RN7SL233P	0.244272	0	0.370483	0	0.144815	0.884483
183629	ENST00000469942.1	chr4	99924307	99946586	CF.40941	DNAJB14	0.235142	0.217391	0.138265	0	0.174885	0.884483
133308	ENST00000469831.1	chr2	37231767	37241956	CF.29661	NDUFAF7	0.427378	0	0.227948	0	0.188929	0.884483
15285	ENST00000469813.1	chr1	156425637	156430701	CF.3874	C1orf61	0.02234	0.004794	0.013575	0	0.116628	0.884483
35968	ENST00000469699.1	chr11	47328142	47329406	CF.8813	MADD	0	0.06721	0.046946	0.176743	0.0739704	0.884483
168416	ENST00000469623.1	chr3	52051632	52056165	ENSG00000164086.9	DUSP7	0.00929	0.01076	0.001724	0	0.0109579	0.884483
238762	ENST00000469582.6	chr9	128456101	128469470	CF.53838	ODF2	0.176902	0	0.169174	0	0.0159311	0.884483
132009	ENST00000469562.1	chr2	24017490	24026775	CF.29366	MFSD2B	0.109839	0.218995	0.311835	0.483515	0.071399	0.884483
17277	ENST00000469553.6	chr1	174700731	174990341	CF.4302	RABGAP1L	0	0	0.407252	0.678464	0.0310059	0.884483
22610	ENST00000469464.1	chr10	1215676	1240530	CF.5663	ADARB2	0.040808	0	0.086667	0.065878	0.0384484	0.884483
17995	ENST00000469463.1	chr1	186351952	186353948	CF.4483	TPR	0	0.186915	0	0.364106	0.13845	0.884483
5966	ENST00000469416.1	chr1	40450102	40463714	ENSG00000187801.14	ZFP69B	0.040662	0.005339	0.025113	0.003066	0.167564	0.884483
211702	ENST00000469407.5	chr7	11108887	11169623	CF.47552	PHF14	0.147833	0.172093	0.219371	0.256075	0.103639	0.884483
211130	ENST00000469399.1	chr7	4805245	4815333	CF.47395	RADIL	0	9.64849	0	9.26595	0.00421546	0.884483
7034	ENST00000469330.5	chr1	46175117	46184666	CF.1828	TSPAN1	0.024328	0	0.019978	0	0.0732132	0.884483
175321	ENST00000469301.1	chr3	169954227	169966734	CF.39295	RP11-379K17.4	0.120688	0.221018	0.210503	0.310417	0.10201	0.884483
139993	ENST00000469300.6	chr2	127638425	127656085	ENSG00000072163.19	LIMS2	0	0.006282	0	0.009403	0.0987926	0.884483
173190	ENST00000469270.1	chr3	136102103	136106920	CF.38789	PPP2R3A	0	0.040427	0.043504	0.176876	0.151354	0.884483
5011	ENST00000469238.1	chr1	33014365	33021690	CF.1302	AK2	0	0.15682	0	0.168296	0.0174581	0.884483
18156	ENST00000469214.2	chr1	193059595	193060283	CF.4514	TROVE2	2.20845	0	4.71826	0	0.159072	0.884483
203724	ENST00000469208.1	chr6	38061611	38062660	CF.45421	ZFAND3	0	0.072246	0	0.164632	0.172008	0.884483
232257	ENST00000469168.1	chr9	2828475	2829925	CF.52189	PUM3	0.272194	0.698541	0.375585	1.34699	0.116762	0.884483
162283	ENST00000469163.1	chr22	45177699	45185624	ENSG00000093000.18	NUP50	0.01447	0.003417	0.014049	0.004329	0.0398425	0.884483
130994	ENST00000469147.5	chr2	3424598	3468006	CF.29138	TRAPPC12	0	0.026522	0.081935	0.119043	0.128155	0.884483
17647	ENST00000469135.1	chr1	180973039	180989377	CF.4404	STX6	0	0.123864	0	0.083805	0.10553	0.884483
18590	ENST00000469130.5	chr1	201782630	201798608	CF.4609	NAV1	0.942181	0.058328	0.554684	0.008909	0.129979	0.884483
108182	ENST00000469092.5	chr17	74694317	74712978	CF.24940	CD300LF	0.103852	0.124882	0.119951	0.134429	0.169029	0.884483
155664	ENST00000469087.1	chr21	34832961	34856447	CF.34700	RUNX1	0.151203	0	0.086595	0	0.182587	0.884483
172426	ENST00000469083.1	chr3	128462439	128466968	CF.38623	DNAJB8	0.172036	0.102416	0.140614	0.075757	0.0579035	0.884483
178569	ENST00000469068.1	chr4	1804492	1805859	CF.39906	FGFR3	0.078008	0	0.058875	0	0.100648	0.884483
173343	ENST00000469044.5	chr3	138187284	138298389	CF.38850	ARMC8	0.013435	0.051526	0	0.045712	0.0960757	0.884483
15196	ENST00000468993.1	chr1	156253048	156253762	CF.3867	SMG5	0.294189	0	0.185913	0	0.147676	0.884483
238179	ENST00000468896.1	chr9	125559783	125657710	CF.53693	MAPKAP1	0.317787	1.11725	0.363995	0.996412	0.0691218	0.884483
4166	ENST00000468761.1	chr1	27773255	27802039	CF.1115	STX12	0.240624	0.042957	0.150846	0	0.101185	0.884483
138146	ENST00000468638.1	chr2	98554425	98556122	CF.30797	INPP4A	0	0.028154	0	0.068178	0.185487	0.884483
210983	ENST00000468611.5	chr7	2375975	2380740	CF.47355	EIF3B	0.050503	0.12586	0.087234	0.223806	0.080125	0.884483
165232	ENST00000468599.1	chr3	32764248	32765304	CF.36997	CNOT10	0	0	0.013181	0.026587	0.149162	0.884483
219035	ENST00000468571.1	chr7	111976538	112004132	CF.49261	DOCK4	0.019494	0.03084	0.049875	0.069562	0.0568772	0.884483
173355	ENST00000468560.1	chr3	138187776	138209890	CF.38850	ARMC8	0	0.036428	0.062928	0.108467	0.0932776	0.884483
170408	ENST00000468533.1	chr3	100075571	100114264	CF.38110	FILIP1L	0.647353	0.670073	0.48632	0.399018	0.111619	0.884483
169804	ENST00000468347.1	chr3	72814497	72817250	CF.37961	SHQ1	0.379722	1.04254	0	0.2602	0.029415	0.884483
102822	ENST00000468313.5	chr17	41500990	41505597	ENSG00000171401.14	KRT13	0	0	0.003588	0.005334	0.0192996	0.884483
128666	ENST00000468280.5	chr19	52190114	52211694	CF.28726	PPP2R1A	0.485838	0.307255	0.410196	0	0.173395	0.884483
83166	ENST00000468260.5	chr16	98230	138666	CF.19554	NPRL3	0.036694	0.015722	0.019357	0	0.0933224	0.884483
172961	ENST00000468227.5	chr3	132667258	132677782	ENSG00000081307.12	UBA5	0.00815	0.002275	0.005479	0	0.0647054	0.884483
16499	ENST00000468104.5	chr1	164605193	164847071	CF.4098	PBX1	0	0.015625	0	0.037852	0.186844	0.884483
4125	ENST00000468038.1	chr1	27623407	27626240	CF.1089	FGR	0.325754	0.150027	0.19663	0	0.0103466	0.884483
175757	ENST00000468036.1	chr3	179149527	179199179	CF.39404	PIK3CA	0	0.163796	0	0.093235	0.152042	0.884483
216070	ENST00000468035.1	chr7	77765491	77773446	ENSG00000187257.15	RSBN1L	0	0	0.004568	0.007215	0.0524333	0.884483
241581	ENST00000468028.1	chrX	15790512	15803796	CF.54570	ZRSR2	1.08632	0	0.784907	0	0.0887942	0.884483
137335	ENST00000468008.1	chr2	88083053	88091025	CF.30616	SMYD1	0.34868	0.558672	0.317135	0.618594	0.106913	0.884483
6875	ENST00000467940.5	chr1	45332220	45340387	CF.1790	MUTYH	0.174885	1.68125	0.300719	1.59171	0.0634518	0.884483
72075	ENST00000467865.5	chr14	95663256	95673452	ENSG00000187621.14	TCL6	0	0.008244	0	0.004384	0.180354	0.884483
15803	ENST00000467691.1	chr1	160198210	160201493	CF.3982	CASQ1	0.164384	0.0814	0.18194	0.13172	0.131747	0.884483
161625	ENST00000467617.1	chr22	40966201	40972662	CF.36132	RBX1	0.072931	0.066176	0.026003	0.002704	0.0252647	0.884483
165130	ENST00000467598.5	chr3	31683868	31704758	CF.36969	OSBPL10	0.123862	0.173946	0.147617	0.255822	0.121175	0.884483
147737	ENST00000467572.5	chr2	236380613	236412891	CF.32968	IQCA1	0.391104	0.134193	0.343053	0	0.0729057	0.884483
23553	ENST00000467536.1	chr10	14972555	14988050	CF.5886	MEIG1	0.020579	0.216296	0.015606	0.201388	0.00847224	0.884483
204004	ENST00000467535.5	chr6	41905355	41920943	CF.45489	MED20	0.151866	0.056442	0.181426	0.000979	0.178647	0.884483
236296	ENST00000467499.5	chr9	96235306	96239904	CF.53076	HSD17B3	0	0.101158	0	0.205457	0.151167	0.884483
22988	ENST00000467491.5	chr10	6202866	6232952	CF.5764	PFKFB3	0.032006	0.039963	0.031329	0.036168	0.132982	0.884483
180162	ENST00000467484.1	chr4	26859806	26860599	CF.40221	RP11-293A21.1	0.350951	0.125306	0.381468	0.04759	0.115206	0.884483
144703	ENST00000467448.5	chr2	201759457	201780956	CF.32261	ALS2	3.16703	2.51728	2.80733	2.34311	0.123336	0.884483
238854	ENST00000467312.1	chr9	128720880	128724127	CF.53854	ZDHHC12	0.438638	0.422021	0.233021	0.130251	0.0185729	0.884483
160089	ENST00000467301.1	chr22	31272674	31278586	CF.35721	LIMK2	0	0	0.084188	0.169675	0.138513	0.884483
157478	ENST00000467228.1	chr22	17563589	17582208	CF.35138	SLC25A18	0.113324	0.105585	0.130684	0.130491	0.00128024	0.884483
222560	ENST00000467220.1	chr7	158884574	158946189	ENSG00000126870.15	WDR60	0.006253	0.026459	0	0.021751	0.061728	0.884483
210942	ENST00000467199.5	chr7	2234231	2242169	CF.47349	MRM2	0	0.188307	0	0.250899	0.0664015	0.884483
201962	ENST00000467107.1	chr6	31114750	31118820	CF.45106	PSORS1C1	1.29438	1.08679	1.4411	1.1456	0.16391	0.884483
3336	ENST00000467075.1	chr1	23691835	23692759	CF.888	RPL11	0	0.139233	0	0.159651	0.0335779	0.884483
173717	ENST00000467072.5	chr3	141952481	142149532	CF.38942	TFDP2	0.089769	0.155945	0.049189	0.118656	0.115095	0.884483
11149	ENST00000467071.1	chr1	109628714	109629360	CF.2874	AMPD2	0	0.027157	0.019227	0.06325	0.0442339	0.884483
16634	ENST00000467021.1	chr1	166856510	166863216	ENSG00000152382.5	TADA1	0.001299	0.014273	0.008252	0.028214	0.0505456	0.884483
180165	ENST00000467011.5	chr4	26860794	27024187	CF.40220	STIM2	0	0.085123	0	0.068588	0.0580219	0.884483
211502	ENST00000467004.5	chr7	6798941	6807178	CF.47500	CCZ1B	0.023601	0.006583	0.020305	0.007306	0.0951435	0.884483
243134	ENST00000466995.5	chrX	48893449	48897771	CF.55013	TIMM17B	0.09144	0.367427	0	0.453994	0.164599	0.884483
79958	ENST00000466978.1	chr15	74345202	74366189	CF.18827	CYP11A1	1.40642	0.436205	1.51769	0.502542	0.0106863	0.884483
17393	ENST00000466953.6	chr1	177928791	178022587	ENSG00000254154.8	RP4-798P15.3	0	0.015454	0.004621	0.015207	0.135718	0.884483
153703	ENST00000466933.1	chr20	62183029	62194053	CF.34407	MTG2	0.948366	0.900992	1.20589	1.32177	0.0860752	0.884483
219997	ENST00000466924.1	chr7	129377538	129427212	CF.49482	AHCYL2	0.007925	0	0.010883	0	0.124984	0.884483
171812	ENST00000466923.5	chr3	122426104	122460657	CF.38474	KPNA1	0	0.018214	0.064397	0.0926	0.119001	0.884483
218585	ENST00000466917.1	chr7	105117296	105144066	CF.49138	SRPK2	2.06235	0	1.7194	0.372027	0.15022	0.884483
219553	ENST00000466896.5	chr7	123541858	123557801	ENSG00000128609.14	NDUFA5	0.093811	0	0.134916	0	0.136378	0.884483
202185	ENST00000466820.1	chr6	31615280	31617021	CF.45143	AIF1	0.022937	0.102369	0.115597	0.213401	0.0713935	0.884483
203475	ENST00000466805.5	chr6	35943518	35969822	CF.45353	SLC26A8	0.007842	0.0105	0	0	0.130046	0.884483
4784	ENST00000466796.1	chr1	32214472	32221196	CF.1272	TMEM234	0.091298	0.060265	0.045583	0	0.0155495	0.884483
10102	ENST00000466778.2	chr1	92736560	92784966	CF.2613	EVI5	0	0.222362	0	0.263758	0.0401109	0.884483
129551	ENST00000466725.1	chr19	54973817	54974417	CF.28871	CTC-550B14.1	0.614382	0.1928	0.431655	0	0.00245352	0.884483
212251	ENST00000466681.1	chr7	23299200	23311729	CF.47673	MALSU1	0.106252	0	0.078243	0	0.107767	0.884483
16715	ENST00000466652.1	chr1	167529677	167546180	ENSG00000143162.7	CREG1	0	0.004456	0	0.004127	0.0209187	0.884483
211157	ENST00000466622.1	chr7	4984908	4989368	CF.47405	RNF216P1	0	0.017414	0	0.012582	0.0910655	0.884483
5317	ENST00000466576.2	chr1	35992109	36013517	CF.1391	RP4-665N4.8	0	0.082286	0	0.149829	0.133411	0.884483
88728	ENST00000466521.5	chr16	30114105	30123294	CF.20699	MAPK3	0	0.003152	0	0.006107	0.150744	0.884483
162448	ENST00000466510.5	chr22	46316037	46327316	CF.36352	GTSE1	0.626776	0	0.498329	0	0.0697031	0.884483
207560	ENST00000466444.6	chr6	116571367	116597675	CF.46416	RWDD1	0.039823	0.084751	0.073021	0.140903	0.0216749	0.884483
168393	ENST00000466397.5	chr3	51993628	51995863	CF.37629	RPL29	0	0.040699	0	0.029678	0.087525	0.884483
38296	ENST00000466324.1	chr11	64675177	64713943	CF.9148	NRXN2	0.052338	0.199438	0.056897	0.134554	0.178202	0.884483
202320	ENST00000466312.5	chr6	31723380	31724276	CF.45162	C6orf25	0.033338	0.042984	0	0	0.181387	0.884483
147183	ENST00000466274.1	chr2	231456010	231457410	ENSG00000115053.15	NCL	0	0.007351	0.021242	0.042732	0.0495974	0.884483
30655	ENST00000466270.5	chr10	124757831	124791868	CF.7760	METTL10	0.323249	0.055751	0.438601	0.294687	0.187377	0.884483
210981	ENST00000466199.1	chr7	2366530	2372190	CF.47355	EIF3B	0	0.030446	0	0.031252	0.0069065	0.884483
94599	ENST00000466197.5	chr16	87951485	88004391	CF.21916	BANP	0.105724	0	0.162473	0.067382	0.0246877	0.884483
2601	ENST00000466151.1	chr1	17067786	17083426	CF.681	PADI2	0	0.008361	0	0.014289	0.126367	0.884483
99313	ENST00000466106.1	chr17	18928268	18931268	CF.22865	PRPSAP2	0	0.021737	0	0.017027	0.0676926	0.884483
233768	ENST00000466100.1	chr9	35057173	35057833	CF.52585	VCP	0	1.77663	0	0.989474	0.112225	0.884483
61284	ENST00000466078.1	chr13	32586569	32650617	CF.14188	PDS5B	0.017552	0.026858	0	0	0.148912	0.884483
137183	ENST00000466058.1	chr2	86443178	86449897	CF.30555	KDM3A	0	0.384636	0.047723	0.260166	0.174086	0.884483
156768	ENST00000465978.1	chr21	44517620	44525952	CF.34936	TSPEAR-AS2	0.970619	0.564502	1.11198	0.729974	0.00121987	0.884483
219853	ENST00000465971.1	chr7	128651185	128652334	CF.49450	RP11-274B21.2	0.198577	0.065124	0.183682	0.072806	0.0623991	0.884483
239372	ENST00000465931.1	chr9	131490765	131500197	CF.53955	PRRC2B	0	0	0.007003	0.010244	0.00917618	0.884483
200981	ENST00000465856.5	chr6	26421391	26430588	CF.44839	BTN2A3P	0.027251	0.113514	0.060274	0.230824	0.106114	0.884483
202522	ENST00000465703.5	chr6	31959141	31969751	ENSG00000204351.11	SKIV2L	0.064153	0.033301	0.035663	0.015523	0.182122	0.884483
200968	ENST00000465690.6	chr6	26402250	26404555	CF.44838	BTN3A1	0.231724	0.413683	0.109828	0.187752	0.112974	0.884483
19194	ENST00000465651.1	chr1	205592037	205600550	CF.4767	MFSD4A	0	0.052062	0.060141	0.144423	0.0003336	0.878279
4248	ENST00000465645.1	chr1	28236154	28238098	CF.1145	ATPIF1	0.190041	0.401783	0.254669	0.431321	0.093368	0.884483
4331	ENST00000465518.1	chr1	28592515	28594300	CF.1170	RAB42	0.08084	0	0.071522	0	0.0450098	0.884483
177130	ENST00000465496.1	chr3	190514096	190519030	ENSG00000196083.9	IL1RAP	0	0.001335	0.001103	0.003551	0.0687177	0.884483
228261	ENST00000465478.1	chr8	92144088	92144435	ENSG00000233778.3	RP11-777J24.1	0.097217	0	0.122873	0	0.0879307	0.884483
218222	ENST00000465461.6	chr7	102104353	102125778	CF.49028	CUX1	0.15432	0.044779	0.097699	0.020106	0.132252	0.884483
217433	ENST00000465438.1	chr7	99472935	99482326	CF.48915	ZNF789	0.01591	0.013065	0.009954	0.005393	0.0396866	0.884483
170915	ENST00000465428.1	chr3	111567581	111579459	CF.38234	CD96	0.278276	0	0.294188	0	0.019189	0.884483
230227	ENST00000465342.3	chr8	127414290	127420069	ENSG00000212993.4	POU5F1B	0.004965	0.004225	0.007818	0.008331	0.000254535	0.832577
243092	ENST00000465269.5	chrX	48802064	48805855	CF.55007	HDAC6	0.207921	0	0.210649	0	0.00461368	0.884483
137812	ENST00000465224.5	chr2	96825175	96833577	CF.30687	CNNM3	0	0.021237	0	0.012706	0.145601	0.884483
32170	ENST00000465207.5	chr11	3038131	3040088	CF.8026	CARS	0.402643	0.291403	0.407007	0.186191	0.165973	0.884483
173693	ENST00000465172.5	chr3	141876616	141926514	CF.38933	ATP1B3	0	0	0.029191	0.067287	0.183113	0.884483
240501	ENST00000465160.2	chr9	137391802	137423162	CF.54260	EXD3	0	0.00199	0.004496	0.008876	0.0211415	0.884483
175804	ENST00000465153.1	chr3	179410325	179413730	CF.39410	GNB4	0	0.16638	0.074646	0.687914	0.18327	0.884483
162956	ENST00000465063.5	chr22	50767509	50770502	CF.36475	RABL2B	0.07308	0.027291	0.051505	0.022192	0.162053	0.884483
240213	ENST00000465017.5	chr9	136791368	136793256	CF.54232	TMEM141	0	0.071988	0	0.088466	0.0513278	0.884483
170318	ENST00000465006.1	chr3	98620065	98620618	CF.38101	RP11-227H4.1	0.244272	0	0.456157	0.317995	0.150422	0.884483
165336	ENST00000464961.1	chr3	33496245	33505451	CF.37028	CLASP2	0.000771	0.014596	0.001231	0.01431	0.0190384	0.884483
240238	ENST00000464941.5	chr9	136821329	136841187	CF.54232	RABL6	0	0.032298	0.028677	0.059004	0.104312	0.884483
173386	ENST00000464896.5	chr3	138348850	138403186	CF.38854	MRAS	0	0.020503	0.043714	0.093322	0.0383533	0.884483
160278	ENST00000464862.3	chr22	31981147	31981427	CF.35780	RN7SL305P	0.240795	0	0.304341	0.146938	0.123764	0.884483
17629	ENST00000464817.1	chr1	180863764	180878290	CF.4399	XPR1	0	0.05326	0.037707	0.226555	0.182233	0.884483
22121	ENST00000464757.1	chr1	244839747	244843280	CF.5537	COX20	0.02483	0.032323	0	0	0.169274	0.884483
76416	ENST00000464721.5	chr15	43647349	43667702	CF.17895	CATSPER2	0	0.056232	0	0.085427	0.0993622	0.884483
83224	ENST00000464711.5	chr16	189098	209773	ENSG00000007392.16	LUC7L	0	0	0.004208	0.007524	0.10842	0.884483
242162	ENST00000464659.1	chrX	30699998	30724174	CF.54761	GK-AS1	0.051969	0.107621	0.098525	0.215411	0.0826411	0.884483
28415	ENST00000464654.1	chr10	96553024	96577542	ENSG00000077147.14	TM9SF3	0.01234	0	0.013647	0	0.03924	0.884483
3090	ENST00000464577.1	chr1	21685892	21704615	CF.811	USP48	0	0	0.005142	0.006034	0.162162	0.884483
133326	ENST00000464552.1	chr2	37292988	37316388	CF.29658	PRKD3	0.104502	0.088859	0.042688	0	0.0118601	0.884483
37703	ENST00000464544.1	chr11	62705426	62709845	ENSG00000168000.14	BSCL2	0	0.026624	0	0.042773	0.112644	0.884483
218754	ENST00000464542.5	chr7	107210455	107253247	CF.49180	COG5	0	0.067333	0.038136	0.145253	0.0448969	0.884483
92816	ENST00000464499.5	chr16	70454595	70480274	CF.21480	FUK	0	0.043793	0.049411	0.093293	0.108614	0.884483
212382	ENST00000464384.2	chr7	24665683	24687876	CF.47708	MPP6	0.185156	0.015936	0.177208	0.010288	0.00712898	0.884483
165262	ENST00000464355.1	chr3	33061668	33097043	CF.37000	GLB1	0	0.077709	0.050642	0.164488	0.0156345	0.884483
148247	ENST00000464344.6	chr2	241072169	241102332	CF.33082	MTERF4	0.199025	0.128457	0.186104	0.142667	0.154591	0.884483
174674	ENST00000464316.5	chr3	157147795	157154666	ENSG00000163660.11	CCNL1	0.004314	0.011473	0	0.005969	0.0400729	0.884483
150340	ENST00000464285.5	chr20	25452837	25458976	CF.33590	NINL	0	0	0.095972	0.155433	0.0521507	0.884483
155308	ENST00000464256.1	chr21	32759402	32771792	ENSG00000159086.14	PAXBP1	0	0.006782	0	0.005558	0.0552253	0.884483
28124	ENST00000464250.1	chr10	93777557	93778987	CF.7102	LGI1	0.063834	0.113958	0.242037	0.635254	0.168473	0.884483
134588	ENST00000464243.1	chr2	55218120	55232263	CF.30010	CLHC1	0	0.278132	0	0.13592	0.187678	0.884483
247644	ENST00000464219.1	chrX	151563729	151676515	ENSG00000166049.10	PASD1	0.031225	0.011567	0.070718	0.071977	0.157878	0.884483
176152	ENST00000464191.1	chr3	183253555	183269984	CF.39461	B3GNT5	0	0.045696	0.017582	0.091302	0.0700871	0.884483
103471	ENST00000464183.1	chr17	42969041	42972154	CF.23855	PTGES3L	2.35452	1.72598	1.46268	0.805563	0.0235554	0.884483
102923	ENST00000464180.1	chr17	41820443	41822540	ENSG00000141756.18	FKBP10	0	0.087913	0.009279	0.109634	0.0185034	0.884483
142558	ENST00000464063.1	chr2	171855927	171999859	CF.31750	SLC25A12	0.165182	0	0.193309	0	0.0570791	0.884483
158423	ENST00000464015.5	chr22	21628089	21630012	ENSG00000161179.13	YDJC	0.272667	0.136285	0.259778	0.144013	0.0549295	0.884483
167892	ENST00000464013.5	chr3	49981561	50057806	CF.37555	RBM6	0	0.021937	0	0.050365	0.177885	0.884483
20807	ENST00000463968.5	chr1	226361319	226364372	CF.5167	PARP1	0	0.068402	0	0.055274	0.0576352	0.884483
158274	ENST00000463909.1	chr22	20995089	20999032	ENSG00000099949.18	LZTR1	0	0.030027	0.010353	0.039594	0.0467623	0.884483
166250	ENST00000463888.1	chr3	42941193	42942789	CF.37187	KRBOX1	0	0	0.040626	0.065415	0.056877	0.884483
144121	ENST00000463879.1	chr2	197133971	197310780	CF.32136	ANKRD44	0.051334	0.05224	0.01614	0.009402	0.131806	0.884483
29310	ENST00000463878.1	chr10	103449699	103452336	CF.7402	CALHM2	0	0.038937	0	0.086433	0.170889	0.884483
173198	ENST00000463873.1	chr3	136155549	136155996	CF.38795	TDGF1P6	0.377586	0	0.238616	0	0.144393	0.884483
139003	ENST00000463822.1	chr2	110513812	110531130	CF.30977	RGPD6	0	0.001459	0	0.003323	0.178671	0.884483
177648	ENST00000463781.7	chr3	195746765	195812277	CF.39716	MUC4	0.007757	0.072975	0.009458	0.046648	0.159776	0.884483
232729	ENST00000463712.6	chr9	15489270	15510946	CF.52315	PSIP1	0.451042	0.248072	0.36751	0.069857	0.0787352	0.884483
63884	ENST00000463709.1	chr13	99514215	99537862	CF.14953	TM9SF2	0	0.207855	0	0.316311	0.0929156	0.884483
28185	ENST00000463649.5	chr10	94346476	94362939	CF.7125	NOC3L	0.043564	0.056452	0	0	0.177452	0.884483
27822	ENST00000463623.1	chr10	89291991	89342610	CF.7013	LIPA	0.132673	0	0.167686	0.044978	0.000476788	0.884483
14627	ENST00000463527.5	chr1	155169408	155172777	CF.3781	KRTCAP2	0	0.049478	0	0.106651	0.165173	0.884483
138397	ENST00000463469.5	chr2	101090253	101252866	CF.30843	TBC1D8	0	0.144972	0.024436	0.259987	0.0851234	0.884483
133908	ENST00000463456.5	chr2	43888279	43903931	ENSG00000138095.18	LRPPRC	0.005084	0	0.004096	0	0.0806617	0.884483
67959	ENST00000463419.1	chr14	50805917	50830674	CF.15775	NIN	0.045212	0.04586	0.016234	0	0.0598425	0.884483
4926	ENST00000463378.5	chr1	32669093	32679908	CF.1287	RBBP4	0.225987	0.123505	0.15371	0.055612	0.0627969	0.884483
16322	ENST00000463365.1	chr1	161752399	161753406	CF.4061	DUSP12	0	0	0.053718	0.11527	0.161121	0.884483
177896	ENST00000463245.1	chr3	196929186	196931079	CF.39774	SENP5	0	0	0.070438	0.086357	0.127662	0.884483
174915	ENST00000463240.1	chr3	160258419	160277478	CF.39188	IFT80	0	0.160859	0	0.088115	0.162864	0.884483
29398	ENST00000463224.5	chr10	104122058	104123363	CF.7443	SFR1	1.67853	0.739754	1.38818	0.303326	0.0566945	0.884483
211342	ENST00000463213.5	chr7	6046723	6059056	CF.47454	EIF2AK1	0.292577	0	0.519199	0	0.191971	0.884483
169910	ENST00000463183.1	chr3	75672391	75679303	ENSG00000242516.1	LINC00960	0.004569	0.019653	0.011506	0.033587	0.0456283	0.884483
102865	ENST00000463128.5	chr17	41621026	41624842	CF.23751	KRT17	0.023299	0	0.029447	0.007899	0.0102063	0.884483
7822	ENST00000463126.1	chr1	53459976	53464679	CF.2044	DMRTB1	0	0.248234	0	0.248516	0.00027454	0.836174
204322	ENST00000463024.1	chr6	43435798	43450426	CF.45590	ABCC10	0.194338	0.107285	0.163362	0	0.125642	0.884483
148026	ENST00000463007.5	chr2	239089676	239298639	CF.33027	HDAC4	0	0.056179	0	0.031812	0.159401	0.884483
130997	ENST00000462983.5	chr2	3443792	3460942	CF.29138	TRAPPC12	0.296572	0.111229	0.14647	0.03633	0.179976	0.884483
240601	ENST00000462942.3	chr9	137744064	137870016	CF.54267	EHMT1	0	0.000481	0.001308	0.003343	0.132696	0.884483
143441	ENST00000462938.5	chr2	182231063	182522312	ENSG00000115252.18	PDE1A	0.315423	0.178381	0.122313	0	0.105066	0.884483
29085	ENST00000462933.1	chr10	102142955	102144834	CF.7333	PPRC1	0.349101	0.319801	0.119017	0	0.01587	0.884483
102876	ENST00000462917.1	chr17	41688885	41691646	ENSG00000173812.10	EIF1	0	0.027833	0.029557	0.062156	0.0622533	0.884483
239097	ENST00000462907.1	chr9	130083302	130090906	CF.53873	GPR107	0	0.124211	0.064854	0.276773	0.0547417	0.884483
171909	ENST00000462833.5	chr3	123282296	123449758	CF.38499	ADCY5	0.077614	0.076543	0.147977	0.16394	0.119017	0.884483
17421	ENST00000462775.5	chr1	178341471	178484147	CF.4339	RASAL2	0.000499	0.001073	0.000532	0.001555	0.129472	0.884483
211574	ENST00000462723.1	chr7	7638414	7640577	CF.47514	RPA3	0.069073	0.120377	0.132891	0.288669	0.124058	0.884483
40379	ENST00000462701.1	chr11	71669520	71670297	CF.9548	RPS3AP41	0	0	0.102778	0.237053	0.172813	0.884483
14275	ENST00000462680.5	chr1	153981654	153986246	ENSG00000143545.8	RAB13	0.042773	0.073399	0.023364	0.03598	0.190463	0.884483
166333	ENST00000462612.1	chr3	44338783	44341425	CF.37213	TCAIM	0.097598	0.092822	0.05523	0.019596	0.0912795	0.884483
168627	ENST00000462550.5	chr3	52686032	52687827	CF.37676	GNL3	0	0.020234	0	0.036886	0.138046	0.884483
212334	ENST00000462546.5	chr7	23680179	23702650	CF.47706	FAM221A	0	0.035354	0	0.018933	0.176587	0.884483
211244	ENST00000462494.5	chr7	5527156	5530601	CF.47435	ACTB	0	0.237393	0	0.148699	0.122263	0.884483
15028	ENST00000462460.6	chr1	155946855	155990073	CF.3845	ARHGEF2	0.333166	0.201623	0.182679	0.015609	0.00643987	0.884483
174887	ENST00000462431.1	chr3	159998174	160015861	CF.39178	IL12A-AS1	0.102728	0.079471	0.108198	0.07801	0.0942112	0.884483
10732	ENST00000462354.5	chr1	101803486	101996905	ENSG00000118733.16	OLFM3	0.0371	0	0.06258	0.015982	0.146153	0.884483
146330	ENST00000462351.5	chr2	219289625	219308197	CF.32626	PTPRN	0	0.005443	0	0.004768	0.0364143	0.884483
218597	ENST00000462282.5	chr7	105203627	105399308	CF.49138	SRPK2	0	0.064584	0	0.128011	0.149798	0.884483
185899	ENST00000462257.1	chr4	151170533	151175292	CF.41486	SH3D19	0.103584	0	0.145126	0.022749	0.0849091	0.884483
168600	ENST00000462207.1	chr3	52585473	52609461	CF.37667	PBRM1	0.296767	0	0.400345	0	0.102505	0.884483
217937	ENST00000462107.1	chr7	100620420	100642721	ENSG00000106327.12	TFR2	0.008104	0	0.014067	0.007152	0.0679791	0.884483
167319	ENST00000462064.5	chr3	49007390	49011965	CF.37475	WDR6	0.818036	1.26361	0.893804	1.15533	0.166591	0.884483
170374	ENST00000462011.1	chr3	99598064	99623820	CF.38106	RP11-201E8.1	0	0	0.022261	0.027467	0.117542	0.884483
132026	ENST00000461972.5	chr2	24076858	24097452	CF.29371	FAM228B	0.349904	0.248916	0.103621	0	0.116033	0.884483
214302	ENST00000461886.1	chr7	50592879	50595840	CF.48134	GRB10	0	0	0.015228	0.031042	0.152077	0.884483
242319	ENST00000461865.1	chrX	38149631	38154581	CF.54808	SRPX	0	0	0.044675	0.088038	0.137059	0.884483
213622	ENST00000461842.1	chr7	43479608	43484615	CF.48015	HECW1	0	0.206975	0.070213	0.225997	0.125698	0.884483
240506	ENST00000461823.1	chr9	137434364	137441816	ENSG00000188833.9	ENTPD8	0	0.00133	0	0.001031	0.0713245	0.884483
134036	ENST00000461805.1	chr2	45601922	45612165	ENSG00000068784.12	SRBD1	0	0.052235	0.009153	0.097748	0.102085	0.884483
177847	ENST00000461791.1	chr3	196639757	196654993	CF.39762	NRROS	2.30753	1.63567	1.28082	0.794912	0.114029	0.884483
161387	ENST00000461775.1	chr22	39414730	39416796	CF.36046	TAB1	0	0.39543	0	0.201001	0.171389	0.884483
1233	ENST00000461727.5	chr1	6448043	6460929	CF.265	ESPN	0.11361	0.059243	0.059295	0	0.0546064	0.884483
132681	ENST00000461705.1	chr2	27583284	27598187	CF.29517	ZNF512	0	0	0.021869	0.041417	0.127094	0.884483
38424	ENST00000461701.5	chr11	64912611	64917206	CF.9176	ATG2A	0.004165	0.006319	0	0	0.133665	0.884483
165523	ENST00000461672.5	chr3	37121464	37183689	CF.37042	LRRFIP2	0.180275	0.095196	0.055092	0	0.192647	0.884483
173817	ENST00000461644.5	chr3	142596440	142669482	CF.38969	PLS1	0	0.05326	0	0.03722	0.0992175	0.884483
200089	ENST00000461628.5	chr6	10393186	10404594	CF.44607	TFAP2A	0	0.003338	0	0.005984	0.136126	0.884483
15207	ENST00000461597.1	chr1	156290089	156293381	CF.3867	GLMP	0.18514	0.052441	0.259939	0.170031	0.0696086	0.884483
141906	ENST00000461506.1	chr2	162172841	162183583	CF.31670	FAP	0.488014	0	0.331105	0	0.119996	0.884483
171254	ENST00000461496.1	chr3	113801139	113809469	CF.38332	ATP6V1A	0	0.212257	0.025012	0.480393	0.136197	0.884483
202496	ENST00000461483.5	chr6	31947281	31949551	CF.45183	CFB	0	0.101711	0	0.207015	0.151476	0.884483
209223	ENST00000461481.5	chr6	149318582	149347225	CF.46849	TAB2	0	0	0.053858	0.082124	0.0267599	0.884483
14922	ENST00000461479.1	chr1	155687960	155689337	CF.3826	DAP3	0	0.300273	0.176442	0.394787	0.171977	0.884483
4314	ENST00000461448.5	chr1	28578538	28581842	CF.1166	SNHG12	0	0.018538	0	0.028163	0.101345	0.884483
165626	ENST00000461445.5	chr3	38007496	38029559	CF.37064	PLCD1	0.037234	0.166479	0.088853	0.165243	0.188204	0.884483
146441	ENST00000461395.5	chr2	219514170	219534058	CF.32651	ASIC4	0.59175	0.321285	0.748426	0.368289	0.134944	0.884483
3477	ENST00000461318.1	chr1	24342160	24343275	ENSG00000158055.15	GRHL3	0.058634	0	0.057936	0.021203	0.137456	0.884483
163917	ENST00000461278.1	chr3	11332713	11342207	CF.36677	ATG7	0.322797	0.704441	0.044531	0.328296	0.141045	0.884483
137069	ENST00000461206.1	chr2	85839149	85849576	CF.30536	ST3GAL5	0.545289	0.750358	0.55122	0.918164	0.123216	0.884483
148750	ENST00000461188.5	chr20	435480	441892	CF.33174	TBC1D20	0.057879	0.125801	0.109866	0.162499	0.147378	0.884483
5947	ENST00000461118.5	chr1	40312230	40317816	CF.1569	COL9A2	0.007012	0.049259	0.012185	0.099044	0.145538	0.884483
99063	ENST00000461110.2	chr17	18252115	18254638	CF.22823	FLII	0	0.261606	0	0.134246	0.175406	0.884483
168321	ENST00000461108.5	chr3	51969084	51974021	CF.37625	ABHD14B	0	0.111746	0.084173	0.187118	0.111921	0.884483
161462	ENST00000461082.1	chr22	39926649	39948481	CF.36073	GRAP2	0.009551	0.018946	0.026557	0.043172	0.00761245	0.884483
148378	ENST00000461048.5	chr2	241315894	241325244	ENSG00000168385.17	SEPT2	0	0.051413	0	0.039448	0.0726642	0.884483
217996	ENST00000461016.1	chr7	100826820	100859918	CF.49005	SLC12A9	0	0.099126	0	0.185356	0.137073	0.884483
134567	ENST00000461004.1	chr2	55056483	55112567	CF.30004	RTN4	0.245778	0.903689	0.188912	0.655072	0.0566146	0.884483
203570	ENST00000460983.1	chr6	36443038	36474889	CF.45383	KCTD20	0.284525	0.521036	0.863645	1.23976	0.133287	0.884483
166018	ENST00000460978.1	chr3	41937859	41962055	CF.37138	ULK4	0	0	0.005456	0.010177	0.124201	0.884483
7177	ENST00000460928.1	chr1	46664542	46668102	CF.1852	ATPAF1	0.159357	0.069827	0.113966	0.016014	0.0156629	0.884483
5607	ENST00000460925.1	chr1	37969387	37979199	CF.1472	SF3A3	0.098175	0.333371	0	0.234378	0.0877549	0.884483
26970	ENST00000460899.5	chr10	75233971	75235730	CF.6786	COMTD1	0.282657	0.728162	0	0.237801	0.0407803	0.884483
174299	ENST00000460851.5	chr3	150546694	150584242	ENSG00000144895.11	EIF2A	0.011083	0.004488	0.011186	0	0.127484	0.884483
156897	ENST00000460734.5	chr21	45074569	45146295	CF.34984	ADARB1	0.271555	0.300379	0.302774	0.398652	0.158206	0.884483
37358	ENST00000460649.5	chr11	61802218	61804680	CF.9003	FADS1	0	0.040097	0.008228	0.036784	0.117188	0.884483
16544	ENST00000460632.1	chr1	165631237	165637149	CF.4111	MGST3	0.463619	0.527752	0.502251	0.69454	0.16712	0.884483
176538	ENST00000460627.5	chr3	184380073	184389829	ENSG00000090539.15	CHRD	0.001262	0.007487	0	0.007791	0.0825822	0.884483
66801	ENST00000460581.6	chr14	30874764	30890616	CF.15475	COCH	0.043045	0.044489	0.005886	0	0.15303	0.884483
69921	ENST00000460552.3	chr14	71448689	71448958	CF.16337	RN7SL683P	0	0.559237	0	0.576016	0.00639222	0.884483
221380	ENST00000460532.5	chr7	143876108	143882883	CF.49884	TCAF1	0.2976	0.169644	0.290356	0.212815	0.15238	0.884483
208281	ENST00000460518.1	chr6	132787477	132797121	CF.46575	SLC18B1	0	0.095947	0	0.065405	0.104548	0.884483
175326	ENST00000460513.5	chr3	169966801	169983253	CF.39298	SEC62	0.031668	0.079148	0	0.02004	0.168177	0.884483
176938	ENST00000460408.5	chr3	186791690	186794859	CF.39600	RFC4	0.13899	0.040393	0.119156	0	0.0347015	0.884483
123663	ENST00000460384.1	chr19	36605313	36608092	CF.27766	ZNF382	0.016446	0.371133	0.037118	0.279904	0.10681	0.884483
57418	ENST00000460357.1	chr12	110643356	110649125	CF.13217	TCTN1	0.335255	0.275923	0.367262	0.306264	0.0745142	0.884483
168787	ENST00000460343.5	chr3	53225652	53235607	CF.37721	TKT	0.084435	0.160983	0.033317	0.123323	0.152016	0.884483
135843	ENST00000460307.1	chr2	70295976	70302056	CF.30291	FAM136A	0.071247	0.016371	0.089377	0.048614	0.0509341	0.884483
83325	ENST00000460297.1	chr16	397208	400633	CF.19593	NME4	0.140905	0	0.123975	0	0.0458649	0.884483
166665	ENST00000460241.1	chr3	46712117	46812574	CF.37305	PRSS50	0.206559	0.186095	0.130342	0.055227	0.0844809	0.884483
200025	ENST00000460138.5	chr6	7881517	7889445	CF.44596	TXNDC5	1.82732	1.91865	2.01089	2.54046	0.190579	0.884483
163852	ENST00000460129.5	chr3	10324023	10534133	CF.36662	ATP2B2	0.23379	0.374772	0.23124	0.37856	0.0139343	0.884483
14968	ENST00000460075.1	chr1	155754017	155757967	CF.3830	GON4L	0	0	3.02339	4.25647	0.146708	0.884483
165614	ENST00000460040.1	chr3	37993393	37994005	CF.37061	VILL	0	0.202224	0.047723	0.191165	0.126521	0.884483
149289	ENST00000460006.5	chr20	5126786	5197887	CF.33291	CDS2	0	0.024203	0.007352	0.0412	0.0490426	0.884483
142941	ENST00000459979.2	chr2	176136612	176139663	ENSG00000128652.11	HOXD3	0.021379	0.019083	0.006755	0	0.0504998	0.884483
15080	ENST00000459954.1	chr1	156041872	156042538	CF.3851	UBQLN4	0	0.300785	0	0.253453	0.042014	0.884483
92013	ENST00000459925.1	chr16	67666816	67668757	CF.21330	C16orf86	0.039362	0.077649	0.174124	0.22721	0.150418	0.884483
156965	ENST00000459895.1	chr21	45493195	45497812	CF.34994	COL18A1	0.480872	0.154076	0.857815	0.499441	0.111799	0.884483
85179	ENST00000459875.1	chr16	3496201	3496768	CF.19925	LA16c-306E5.1	0.299005	0	0.301126	0.123463	0.164848	0.884483
25849	ENST00000459732.2	chr10	60061921	60064288	CF.6504	ANK3	0	0.020599	0	0.050071	0.186836	0.884483
202391	ENST00000459667.1	chr6	31780878	31781750	CF.45173	VARS	0	0.22849	0	0.414805	0.124248	0.884483
126003	ENST00000459648.1	chr19	44677585	44684359	CF.28186	CEACAM19	0.108186	0.025101	0.056929	0	0.148406	0.884483
174983	ENST00000458797.1	chr3	160514907	160515236	CF.39201	SCARNA7	0	0.183023	0	0.208533	0.0314646	0.884483
27134	ENST00000458661.6	chr10	76888076	76978593	CF.6864	KCNMA1-AS1	0.519456	0.321431	0.506944	0.33706	0.0495415	0.884483
102884	ENST00000458656.5	chr17	41717742	41725081	CF.23752	HAP1	0.371529	0.251238	0.244749	0	0.107842	0.884483
163296	ENST00000458641.2	chr3	7451781	7636441	CF.36565	GRM7	0.000582	0.011225	0	0.011899	0.0359921	0.884483
202582	ENST00000458633.1	chr6	31999976	32003521	CF.45190	C4A-AS1	0.061204	0.014414	0.051026	0.021679	0.151716	0.884483
247985	ENST00000458587.6	chrX	153700499	153724094	CF.56177	BCAP31	0.058629	0.049386	0.11445	0.135364	0.049452	0.884483
228119	ENST00000458549.6	chr8	90621995	90646083	CF.51301	TMEM64	0.054163	0.04738	0.100974	0.112054	0.0379597	0.884483
29005	ENST00000458489.1	chr10	101704652	101708401	CF.7317	RP11-190J1.3	2.91386	1.65254	2.3898	0.891992	0.0620897	0.884483
58423	ENST00000458477.6	chr12	120210447	120250161	CF.13477	PXN	0.042171	0.003405	0.03233	0	0.0749625	0.884483
12913	ENST00000458399.2	chr1	147840962	147842359	ENSG00000223728.3	RP11-314N2.2	0.022748	0.055924	0.007647	0.051795	0.133675	0.884483
14851	ENST00000458371.1	chr1	155396010	155396978	CF.3808	ASH1L-IT1	0	0.132451	0.036587	0.110534	0.190834	0.884483
247959	ENST00000458354.5	chrX	153672101	153689010	CF.56173	PNCK	0	0.17707	0.042932	0.167664	0.128408	0.884483
16329	ENST00000458136.1	chr1	161890940	161891680	CF.4064	RP11-456P18.2	0.045657	0	0.056552	0	0.0824832	0.884483
135794	ENST00000457952.5	chr2	70181650	70190699	CF.30284	C2orf42	0.089581	0.186577	0.03774	0.176554	0.16655	0.884483
144946	ENST00000457812.5	chr2	203394345	203535262	CF.32345	RAPH1	0.071764	0.035507	0.035312	0	0.0877906	0.884483
138743	ENST00000457647.2	chr2	107823063	107826891	ENSG00000230651.7	RGPD4-AS1	0	0.015167	0.014635	0.040194	0.035233	0.884483
20432	ENST00000457636.5	chr1	222815078	222837383	CF.5054	RP11-452F19.3	6.15855	2.58413	3.69874	0	0.12653	0.884483
11935	ENST00000457635.2	chr1	114468315	114469282	CF.3088	EIF2S2P5	0	0	0.040689	0.05628	0.0312862	0.884483
149780	ENST00000457576.1	chr20	17516843	17517307	CF.33465	RPS27AP2	0.46564	0	0.367827	0	0.0748028	0.884483
234509	ENST00000457486.2	chr9	42384805	42386136	ENSG00000268234.1	FKBP4P6	0	0.005668	0.002006	0.011521	0.0880312	0.884483
146968	ENST00000457406.5	chr2	230045657	230068907	CF.32820	SLC16A14	3.36893	0	10.1707	3.91547	0.0884515	0.884483
21117	ENST00000457345.2	chr1	228414900	228416861	CF.5250	TRIM17	0	0.463696	0.031233	0.425071	0.0543815	0.884483
166375	ENST00000457331.1	chr3	44557357	44685653	CF.37228	RP11-944L7.4	0.341284	0.329519	0.289885	0.255077	0.0111023	0.884483
210963	ENST00000457286.5	chr7	2264393	2299437	CF.47348	SNX8	0	0.01937	0.011843	0.025413	0.154567	0.884483
102982	ENST00000457167.8	chr17	41976433	42017653	CF.23769	DNAJC7	0.074122	0.031712	0.091233	0.051315	0.031775	0.884483
155730	ENST00000457157.2	chr21	36005338	36007838	ENSG00000231106.2	LINC01436	0.048423	0	0.030601	0	0.159173	0.884483
29326	ENST00000457120.1	chr10	103549075	103550964	CF.7411	RP11-416N2.3	12.3053	15.7389	14.7833	17.7302	0.145292	0.884483
126373	ENST00000457052.2	chr19	45733251	45764534	CF.28253	BHMG1	0.073842	0.074947	0.07636	0.080955	0.146649	0.884483
89287	ENST00000457010.6	chr16	31458824	31467166	CF.20836	ARMC5	0.686292	0.430578	0.483919	0.181632	0.00783863	0.884483
193745	ENST00000456936.3	chr5	115613508	115626173	CF.43324	TMED7	0.022152	0.007556	0.011381	0	0.131403	0.884483
147551	ENST00000456635.1	chr2	233603553	233604401	CF.32924	UGT1A11P	0	0.017785	0.100226	0.211825	0.0973931	0.884483
14857	ENST00000456633.1	chr1	155562042	155563646	CF.3813	ASH1L-AS1	0.032681	0	0.034733	0	0.0234071	0.884483
60447	ENST00000456608.1	chr13	19563589	19564900	ENSG00000238132.2	CASC4P1	0	0.007672	0	0.013287	0.129057	0.884483
137511	ENST00000456605.1	chr2	91684447	91685884	ENSG00000184303.5	DRD5P1	0.03529	0	0.040887	0	0.0568849	0.884483
30963	ENST00000456581.1	chr10	130066374	130110817	ENSG00000237489.3	LINC00959	0	0.00204	0	0.003227	0.110907	0.884483
41458	ENST00000456580.6	chr11	77066993	77124495	CF.9854	CAPN5	0	0.034667	0.009264	0.061788	0.0699584	0.884483
30807	ENST00000456514.1	chr10	126413869	126421879	CF.7808	LINC00601	0	0.050676	0.031484	0.076986	0.0969018	0.884483
36707	ENST00000456493.1	chr11	58365836	58366763	CF.8898	OR5B1P	0.364565	0.290273	0.318856	0.162647	0.127828	0.884483
134015	ENST00000456467.1	chr2	44940584	44941494	CF.29850	SIX3-AS1	0	0	0.038384	0.077423	0.14535	0.884483
3789	ENST00000456354.6	chr1	26190561	26202968	CF.990	CATSPER4	0.029373	0.049489	0.054121	0.090334	0.0293179	0.884483
8894	ENST00000456315.6	chr1	68474152	68497114	CF.2347	DEPDC1	0	0.002833	0.005793	0.010155	0.0492259	0.884483
245520	ENST00000456203.1	chrX	103347462	103347729	CF.55569	LL0XNC01-105G4.3	0.396386	0.138975	0.567472	0.388588	0.0770981	0.884483
246789	ENST00000456181.1	chrX	131596139	131596838	ENSG00000232787.1	OR7L1P	0	0.079471	0	0.181095	0.171372	0.884483
161677	ENST00000455915.6	chr22	41245615	41282514	CF.36152	RANGAP1	0.15715	0.469682	0	0.425157	0.17322	0.884483
4844	ENST00000455895.6	chr1	32365103	32394448	CF.1274	BSDC1	0.019373	0.283627	0.25595	0.475201	0.170814	0.884483
210214	ENST00000455853.1	chr6	165939456	165988039	CF.47177	LINC00473	0.692788	0.422651	0.43009	0.235013	0.129305	0.884483
247566	ENST00000455777.1	chrX	149960881	149962798	CF.56067	LINC00894	0	0.267029	0.138518	0.444043	0.0540698	0.884483
142643	ENST00000455767.1	chr2	172674212	172674898	CF.31784	AC018712.2	0	0.087915	0	0.066779	0.0743703	0.884483
222383	ENST00000455709.1	chr7	156654185	156657693	CF.50148	AC005534.8	0	0.067561	0.029967	0.103873	0.0314969	0.884483
246871	ENST00000455649.1	chrX	133989443	133990086	CF.55913	AF003529.2	0	0.228836	0	0.319147	0.0747469	0.884483
75437	ENST00000455577.6	chr15	40239091	40277486	CF.17659	PAK6	0.146261	0.325066	0.139801	0.295953	0.028789	0.884483
196707	ENST00000455574.6	chr5	149271871	149312375	CF.43988	AFAP1L1	1.43857	0.513619	1.29006	0	0.11713	0.884483
133036	ENST00000455572.1	chr2	32377631	32379599	CF.29602	BIRC6-AS1	7.61376	7.75724	6.86437	6.49314	0.117461	0.884483
30593	ENST00000455505.1	chr10	124004304	124004828	CF.7745	RP11-47G11.2	0	0	0.407237	0.717435	0.05429	0.884483
158765	ENST00000455485.5	chr22	23638487	23693151	CF.35432	GUSBP11	0.027634	0.006482	0.018371	0	0.0805791	0.884483
134496	ENST00000455473.1	chr2	54079974	54080280	CF.29983	AC008280.3	0	0.39347	0	0.448313	0.0290367	0.884483
139809	ENST00000455432.5	chr2	121737103	121765218	CF.31194	TSN	0.025602	0	0.014638	0	0.190041	0.884483
112305	ENST00000455308.6	chr18	15313556	15330263	ENSG00000215512.9	AP005901.1	0	0.01619	0	0.009224	0.160037	0.884483
163323	ENST00000455157.6	chr3	8619583	8677408	CF.36571	SSUH2	0	0.018763	0.013284	0.034903	0.0360209	0.884483
47289	ENST00000455147.6	chr12	7189163	7218571	CF.11076	PEX5	0	0.021787	0	0.022521	0.00878346	0.884483
132372	ENST00000455081.2	chr2	26984778	27014588	CF.29484	AC013472.3	0.06063	0.063861	0.149409	0.220891	0.0872486	0.884483
13673	ENST00000455060.5	chr1	151292602	151298992	CF.3573	PI4KB	0	0.056584	0.037937	0.074462	0.183026	0.884483
129647	ENST00000455045.5	chr19	55158661	55166722	CF.28882	DNAAF3	0.011092	0	0.015373	0.008115	0.0761234	0.884483
215081	ENST00000455031.1	chr7	66556216	66557065	CF.48400	SAPCD2P3	0	0	0.013415	0.026987	0.148301	0.884483
4869	ENST00000454917.1	chr1	32423214	32426789	ENSG00000229259.1	LRRC37A12P	0.005448	0.010309	0	0.004302	0.177063	0.884483
175608	ENST00000454872.5	chr3	174859280	175810552	CF.39363	NAALADL2	0.00096	0.001541	0.000506	0.001279	0.180318	0.884483
212716	ENST00000454851.1	chr7	28615097	28615888	CF.47793	AC005105.2	0.041863	0.315715	0	0.229387	0.0118089	0.884483
139230	ENST00000454841.5	chr2	112584469	112589040	CF.31047	CHCHD5	0.884341	0.120822	0.430341	0	0.150954	0.884483
7555	ENST00000454802.2	chr1	52189916	52190309	CF.1960	RP4-800M22.4	0.080715	0.038324	0.032558	0	0.151497	0.884483
203553	ENST00000454782.2	chr6	36390551	36442889	CF.45382	PXT1	2.408	1.98841	2.38396	2.13651	0.161603	0.884483
199911	ENST00000454707.2	chr6	5972412	5974012	CF.44568	PKMP5	6.38787	3.80028	7.90493	4.32611	0.102646	0.884483
23782	ENST00000454679.6	chr10	19048771	19734478	ENSG00000204740.10	MALRD1	0.002188	0.000452	0.00179	0	0.0170195	0.884483
135330	ENST00000454674.1	chr2	65500993	65502138	CF.30192	AC007389.1	0	0.03842	0	0.057853	0.0983961	0.884483
25573	ENST00000454614.1	chr10	50705380	50708906	CF.6422	CTSLP4	0.099267	0.13799	0.067426	0.091572	0.0103656	0.884483
158092	ENST00000454608.3	chr22	20363621	20390758	CF.35284	USP41	0.016335	0.003739	0.019984	0.007667	0.0303178	0.884483
208199	ENST00000454596.1	chr6	131901963	131920565	CF.46566	RP11-69I8.2	0.1138	0.203858	0.185509	0.309631	0.0133776	0.884483
137380	ENST00000454490.1	chr2	88800930	88806611	ENSG00000230006.7	ANKRD36BP2	0	0	0.004864	0.010872	0.179228	0.884483
131544	ENST00000454489.1	chr2	11388023	11390367	CF.29244	AC099344.3	0	0.007558	0.037139	0.066307	0.0344273	0.884483
137266	ENST00000454465.1	chr2	87125390	87196647	CF.30583	AC083899.3	0.053003	0.060295	0.072291	0.091935	0.0435173	0.884483
233517	ENST00000454429.2	chr9	33785950	33818795	CF.52542	UBE2R2-AS1	0	0	0.062313	0.09717	0.0376427	0.884483
211420	ENST00000454368.2	chr7	6461762	6470406	CF.47474	KDELR2	0	0.065731	0	0.078249	0.0438715	0.884483
16892	ENST00000454271.1	chr1	169762929	169764648	CF.4207	RP1-117P20.3	0.914157	0.623828	0.381514	0	0.0111426	0.884483
157052	ENST00000454245.1	chr21	46093264	46097530	CF.35023	AP001471.1	0.023662	0.09118	0.048359	0.128006	0.00386199	0.884483
77367	ENST00000454181.6	chr15	51723069	51751585	CF.18114	LYSMD2	0	0.073776	0.034821	0.130758	0.00703874	0.884483
180298	ENST00000454158.6	chr4	37612901	37686376	CF.40258	RELL1	0.186741	0.274696	0.247576	0.595211	0.192682	0.884483
241270	ENST00000454113.1	chrX	10242339	10365323	ENSG00000227042.1	RP6-1O2.1	0	0.007701	0	0.010137	0.0695347	0.884483
60430	ENST00000454044.1	chr13	19290593	19344825	ENSG00000237636.2	ANKRD26P3	0	0	0.000623	0.000818	0.0641162	0.884483
123236	ENST00000453968.1	chr19	35597907	35601501	ENSG00000224910.1	AC002115.5	0	0.04052	0	0.078954	0.14869	0.884483
241015	ENST00000453953.6	chrX	1767347	1768776	ENSG00000234622.6	RP13-297E16.5	0.012403	0	0.019377	0	0.174584	0.884483
75428	ENST00000453867.6	chr15	40217428	40276181	CF.17659	BUB1B-PAK6	1.1202	0	1.42785	0	0.0653477	0.884483
153280	ENST00000453793.1	chr20	57607061	57610265	CF.34326	ZBP1	0	0.244543	0.113946	0.581916	0.0662362	0.884483
14134	ENST00000453778.1	chr1	153746851	153751227	CF.3671	RP11-216N14.8	1.09961	0.682068	0.713271	0.195223	0.0347453	0.884483
242912	ENST00000453735.1	chrX	48306769	48309055	ENSG00000234391.1	RP11-344N17.6	0	0.060628	0	0.0731	0.0470555	0.884483
49547	ENST00000453713.1	chr12	31754720	31755121	ENSG00000223722.3	RP11-467L13.5	0	0.015025	0.028985	0.071327	0.0835157	0.884483
166436	ENST00000453693.1	chr3	44814971	44853254	CF.37243	KIF15	0	0	0.020659	0.035218	0.0861514	0.884483
241360	ENST00000453682.1	chrX	12844865	12845430	ENSG00000230691.1	MRPL35P4	0	0.560053	0	0.863288	0.0840654	0.884483
139390	ENST00000453673.3	chr2	113406396	113406872	CF.31088	IGKV1OR2-108	0.907061	1.74161	1.18865	2.33277	0.00177117	0.884483
218547	ENST00000453666.2	chr7	104911916	104926630	CF.49126	LHFPL3-AS2	0.064759	0.175223	0.138981	0.217458	0.165981	0.884483
161655	ENST00000453659.1	chr22	41205312	41210008	CF.36142	L3MBTL2	0.136528	0.414848	0.240524	0.660231	0.0308788	0.884483
3682	ENST00000453649.1	chr1	25816750	25819743	CF.965	RP1-317E23.3	0	0.221964	0	0.229721	0.00833185	0.884483
246501	ENST00000453590.1	chrX	123765301	123765686	ENSG00000230376.1	MEMO1P4	0	0.062066	0	0.087357	0.0826573	0.884483
217192	ENST00000453589.1	chr7	97969005	97972254	CF.48853	AC004967.7	0	0.067559	0.009184	0.094423	0.0398672	0.884483
64552	ENST00000453584.1	chr13	113475390	113476135	CF.15147	DCUN1D2-AS	0	0.07952	0	0.185523	0.174958	0.884483
246978	ENST00000453528.1	chrX	135116758	135123952	CF.55933	RP11-85L21.4	0.057978	0.145294	0.060372	0.114358	0.136275	0.884483
73369	ENST00000453495.2	chr14	104865313	104896770	ENSG00000099814.15	CEP170B	0.006157	0	0.006276	0.002164	0.113051	0.884483
233281	ENST00000453396.5	chr9	32551144	32553007	CF.52487	TOPORS-AS1	0.031032	0.093996	0.162982	0.225956	0.168868	0.884483
183403	ENST00000453304.5	chr4	95162504	95549206	CF.40907	UNC5C	0.120801	0.372136	0.097766	0.237945	0.13894	0.884483
238305	ENST00000453199.2	chr9	127213789	127221907	CF.53749	RP13-225O21.2	0	0.220738	0.163761	0.827648	0.117698	0.884483
148099	ENST00000453063.1	chr2	240109102	240110052	CF.33067	OR5S1P	0.140876	0.469336	0.448732	0.753527	0.154556	0.884483
17542	ENST00000453051.5	chr1	179816184	179817424	CF.4375	RP11-12M5.3	2.14947	0	1.46148	0	0.089989	0.884483
14550	ENST00000452962.1	chr1	155045191	155046118	CF.3774	RP11-307C12.11	0.246947	0.183691	0.260096	0.165761	0.121757	0.884483
121579	ENST00000452918.6	chr19	18990888	19033499	CF.27358	SUGP2	0.908977	0.289613	0.884935	0.212213	0.0273649	0.884483
241746	ENST00000452900.5	chrX	18890296	18894335	CF.54629	PHKA2-AS1	0.051573	0.046035	0.188564	0.255962	0.0241076	0.884483
7214	ENST00000452782.6	chr1	46811073	46818842	CF.1863	CYP4B1	0.637181	1.04586	0	0	0.0203912	0.884483
178771	ENST00000452765.6	chr4	2793023	2834293	CF.39947	SH3BP2	0	0	0.191269	0.413449	0.144907	0.884483
214559	ENST00000452681.6	chr7	56080283	56092996	CF.48195	PHKG1	0.456565	0.851981	0.563848	1.06308	0.00531848	0.884483
16539	ENST00000452618.1	chr1	165598463	165623331	CF.4109	RP11-306I1.2	0.030256	0.103118	0	0.108166	0.152118	0.884483
211739	ENST00000452576.6	chr7	12330918	12403941	CF.47561	VWDE	0.281728	0.262883	0.370132	0.428577	0.16037	0.884483
24810	ENST00000452497.1	chr10	37794276	37796109	ENSG00000225192.1	ZNF33BP1	0	0.012844	0	0.010256	0.0624708	0.884483
76280	ENST00000452443.2	chr15	43276280	43302255	CF.17875	TGM7	0.202346	0.169583	0.326493	0.378045	0.124582	0.884483
182365	ENST00000452412.1	chr4	76756960	76758474	CF.40662	RP11-359D14.2	0.02804	0.00653	0.030202	0.00248	0.0766866	0.884483
177903	ENST00000452404.6	chr3	196936777	196942440	CF.39780	NCBP2	0	0.026654	0	0.020246	0.0763328	0.884483
241585	ENST00000452376.5	chrX	15826892	15852513	CF.54573	AP1S2	0	0.130952	0	0.151124	0.0352323	0.884483
206751	ENST00000452363.1	chr6	105279016	105281755	CF.46171	RP3-355L5.4	0.416824	0.588348	0.425457	0.610038	0.0107166	0.884483
3148	ENST00000452322.1	chr1	22028339	22030612	CF.826	LINC00339	0	0.027454	0.051041	0.129882	0.0850363	0.884483
123213	ENST00000452271.6	chr19	35523367	35528310	ENSG00000189001.10	SBSN	0.011547	0.015526	0.038693	0.077838	0.162018	0.884483
1046	ENST00000452264.1	chr1	3772825	3775388	CF.224	SMIM1	0	0.277374	0	0.187478	0.100192	0.884483
187573	ENST00000452239.1	chr4	186275855	186282069	CF.41855	F11	0	0.005265	0	0.003839	0.0888955	0.884483
86539	ENST00000452191.6	chr16	15502266	15588074	CF.20279	C16orf45	0.077278	0.056521	0.068804	0.020258	0.15395	0.884483
211426	ENST00000452113.5	chr7	6497462	6536897	CF.47482	GRID2IP	2.28404	2.93691	1.94159	2.46816	0.0629734	0.884483
125528	ENST00000452007.1	chr19	42781206	42786595	CF.28097	CEACAMP6	0	0.105222	0	0.095911	0.0241954	0.884483
16718	ENST00000451992.2	chr1	167627385	167630674	CF.4165	RP3-455J7.4	0	0.005985	0	0.004879	0.0567514	0.884483
176955	ENST00000451924.1	chr3	186922286	186922753	CF.39605	RP11-42D20.1	0.012048	0.015809	0.093956	0.219911	0.185672	0.884483
189875	ENST00000451894.6	chr5	43041575	43045264	CF.42304	AC025171.1	0	0.302271	0.155362	0.533109	0.0372876	0.884483
199140	ENST00000451823.2	chr5	179694197	179694768	CF.44443	HMGB3P22	0	0.265892	0	0.581411	0.151612	0.884483
20256	ENST00000451805.2	chr1	220266706	220267917	CF.5001	AURKAPS1	5.32988	5.69507	5.89225	6.64533	0.0239022	0.884483
150099	ENST00000451772.5	chr20	21218459	21244354	CF.33539	KIZ	0.063119	0.108175	0.119664	0.210194	0.0439647	0.884483
16441	ENST00000451759.5	chr1	163244505	163308577	CF.4085	RGS5	0.094942	0	0.105212	0.034028	0.0754656	0.884483
142429	ENST00000451730.1	chr2	170816293	170817172	CF.31740	AC007405.8	0	0.058982	0.008351	0.171144	0.188422	0.884483
237445	ENST00000451716.5	chr9	114167715	114218579	CF.53457	COL27A1	0.031175	0.082638	0.044775	0.116917	0.0508299	0.884483
166975	ENST00000451657.5	chr3	48294627	48301685	CF.37406	NME6	0	0.109423	0	0.19811	0.130608	0.884483
219559	ENST00000451558.5	chr7	123567010	123639481	ENSG00000146809.12	ASB15	0.027232	0.006728	0.032525	0.007879	0.0788117	0.884483
245796	ENST00000451535.2	chrX	107939263	107939642	CF.55626	RP6-191P20.3	0	0	1.63575	2.15399	0.152151	0.884483
140271	ENST00000451531.6	chr2	130459455	130509666	ENSG00000196834.11	POTEI	0.000602	0.004302	0	0.002689	0.0707876	0.884483
61478	ENST00000451493.5	chr13	36301640	36346797	ENSG00000133104.12	SPG20	0.003216	0.005864	0.003748	0.00696	0.0275882	0.884483
3800	ENST00000451429.6	chr1	26234153	26279038	ENSG00000130695.13	CEP85	0.017453	0.041339	0.045461	0.075119	0.054964	0.884483
238123	ENST00000451402.5	chr9	125146574	125189939	ENSG00000119414.11	PPP6C	0.02147	0.004993	0.019664	0.008791	0.12907	0.884483
15257	ENST00000451362.1	chr1	156388226	156395609	ENSG00000237390.1	RP11-139I14.2	0	0	0.001097	0.00161	0.0120032	0.884483
109361	ENST00000451352.3	chr17	78160064	78166155	CF.25102	C17orf99	0.206078	0.159633	0.593803	0.740821	0.0101894	0.884483
200364	ENST00000451315.6	chr6	13615327	13621205	CF.44666	NOL7	3.94721	2.14652	2.92746	1.58688	0.0730439	0.884483
73483	ENST00000451127.2	chr14	105398583	105413859	CF.17192	TEX22	0.795886	0.71633	0.707713	0.553196	0.077408	0.884483
222233	ENST00000451116.1	chr7	154092201	154096043	CF.50104	AC006019.4	0.012744	0	0.020228	0	0.180571	0.884483
70173	ENST00000451078.5	chr14	73719382	73739474	CF.16390	ELMSAN1	0.014602	0	0.022074	0	0.16178	0.884483
249147	ENST00000451061.5	chrY	18674033	18738089	ENSG00000242153.7	OFD1P6Y	0.002186	0.008944	0.006076	0.011974	0.0939794	0.884483
32267	ENST00000451043.6	chr11	3609901	3637549	ENSG00000182048.11	TRPC2	0	0	0.003594	0.007229	0.149779	0.884483
204429	ENST00000451025.6	chr6	43629540	43640919	CF.45614	MAD2L1BP	0.156112	0.115062	0.042281	0	0.14735	0.884483
73279	ENST00000451006.1	chr14	104450979	104451433	ENSG00000213159.4	CEND1P1	0.14871	0	0.093978	0	0.154106	0.884483
5863	ENST00000450953.3	chr1	39901134	39902256	CF.1552	MYCL	0	0	0.007026	0.008615	0.121539	0.884483
147588	ENST00000450901.1	chr2	233754423	233755334	CF.32936	AC114812.5	0.037096	0.132451	0.070329	0.12576	0.186187	0.884483
218542	ENST00000450896.1	chr7	104799393	104803539	CF.49117	LHFPL3-AS1	0	0.075443	0	0.150446	0.150009	0.884483
116967	ENST00000450849.6	chr19	3880583	3928079	ENSG00000167654.17	ATCAY	0.015481	0.001489	0.014014	0	0.0111265	0.884483
195318	ENST00000450756.5	chr5	138170381	138178628	CF.43695	BRD8	0	0.051575	0.03429	0.115082	0.0349741	0.884483
136188	ENST00000450720.5	chr2	73644919	73685576	CF.30369	ALMS1P1	0.058003	0.209465	0.184059	0.407027	0.0147151	0.884483
32607	ENST00000450670.5	chr11	5706594	5715043	CF.8103	TRIM22	0.026639	0.016984	0.028058	0.006193	0.191568	0.884483
7628	ENST00000450668.1	chr1	52709122	52709442	CF.1982	NDUFS5P3	0.948551	0	0.599438	0	0.127299	0.884483
158302	ENST00000450652.1	chr22	21031357	21043969	ENSG00000226872.1	AC002472.11	0	0.027838	0	0.049216	0.131639	0.884483
144428	ENST00000450637.5	chr2	200810594	200817167	CF.32218	BZW1	0	0.19604	0	0.213695	0.0208934	0.884483
203430	ENST00000450618.1	chr6	35544632	35545669	CF.45345	RP3-340B19.3	0.05686	0.252	0.145693	0.566214	0.0984165	0.884483
194168	ENST00000450613.2	chr5	126076800	126279801	CF.43403	RP11-114J13.1	0.015462	0.074531	0.017588	0.117419	0.116638	0.884483
21684	ENST00000450593.5	chr1	235547687	235650754	CF.5434	GNG4	0.04703	0.050597	0.051197	0.058	0.0521417	0.884483
152504	ENST00000450586.1	chr20	46168404	46171237	CF.34144	RP5-998H6.2	0.047494	0.028263	0.030014	0.010984	0.0815709	0.884483
102468	ENST00000450525.6	chr17	40062899	40092627	CF.23595	THRA	0.008501	0	0.012717	0.004405	0.0617415	0.884483
232475	ENST00000450508.1	chr9	6421031	6477654	CF.52259	UHRF2	15.8751	0	3.98391	0	0.193264	0.884483
204393	ENST00000450462.6	chr6	43527186	43528867	CF.45600	XPO5	0.053447	0.284336	0.033776	0.240621	0.0111537	0.884483
232777	ENST00000450445.1	chr9	16726814	16727524	CF.52325	RP11-62F24.2	0.384163	0.597819	0.51152	0.909605	0.0595249	0.884483
215608	ENST00000450426.6	chr7	74688939	74728765	ENSG00000232729.7	AC083884.8	0.015782	0	0.023375	0	0.153804	0.884483
6862	ENST00000450313.5	chr1	45329243	45340470	CF.1790	MUTYH	0.474884	0.673437	0.429083	0.674611	0.0891727	0.884483
214810	ENST00000450265.1	chr7	64180006	64180892	ENSG00000235227.1	VN1R38P	0	0.068092	0	0.103444	0.0987655	0.884483
183475	ENST00000450253.6	chr4	98871684	98930637	ENSG00000151247.12	EIF4E	0.011627	0.000655	0.009277	0.001473	0.117082	0.884483
209059	ENST00000450221.5	chr6	145501583	145686296	ENSG00000112425.13	EPM2A	0	0.013677	0	0.010389	0.076767	0.884483
93040	ENST00000450149.6	chr16	71758897	71808832	CF.21520	AP1G1	0.099315	0.058161	0.108536	0.080475	0.0879692	0.884483
213092	ENST00000450133.5	chr7	32916815	32943038	CF.47898	RP9P	0.207766	0.027651	0.207575	0.083098	0.112299	0.884483
27937	ENST00000450119.1	chr10	91053051	91055047	CF.7066	DDX18P6	0.067088	0.045366	0.021412	0	0.141876	0.884483
143478	ENST00000450021.1	chr2	183071040	183072486	CF.32005	KRT8P10	0.207619	0.153603	0.103428	0.047558	0.113748	0.884483
84744	ENST00000450020.7	chr16	2817180	2821719	CF.19849	PRSS21	0.530637	0.212717	0.315801	0	0.0216176	0.884483
202065	ENST00000449999.1	chr6	31377419	31378019	CF.45122	FGFR3P1	0	0.100495	0.106722	0.368698	0.0930833	0.884483
151427	ENST00000449988.1	chr20	35849389	35863376	CF.33906	PHF20	0.1514	0.156712	0.103433	0.063443	0.161839	0.884483
211634	ENST00000449931.1	chr7	8114025	8116561	CF.47543	AC006042.6	0	0.127396	0.221312	0.365744	0.1435	0.884483
27865	ENST00000449882.2	chr10	89667181	89699671	CF.7033	RP11-80H5.9	0.255647	0.189159	0.264604	0.211809	0.0526961	0.884483
4041	ENST00000449818.1	chr1	27206930	27207796	CF.1064	NPM1P39	0.400361	0.198539	0.574571	0.331954	0.132431	0.884483
29484	ENST00000449805.2	chr10	104664608	104666200	CF.7484	SORCS3-AS1	0.003918	0.011815	0.025799	0.035898	0.125187	0.884483
197891	ENST00000449804.3	chr5	170105913	170109725	ENSG00000168269.8	FOXI1	0	0.041447	0	0.03422	0.0522803	0.884483
218526	ENST00000449764.5	chr7	104738598	104804088	CF.49117	LHFPL3-AS1	0	0.022115	0.046721	0.113196	0.0830675	0.884483
14254	ENST00000449724.5	chr1	153967892	153973080	CF.3711	CREB3L4	0	0.603581	0.151368	0.542347	0.162189	0.884483
99240	ENST00000449697.7	chr17	18698028	18704547	CF.22857	TRIM16L	0.894979	0.282189	0.648125	0	0.0252613	0.884483
147589	ENST00000449669.1	chr2	233754542	233755269	CF.32936	AC114812.5	0.046472	0.165927	0.088104	0.157546	0.187098	0.884483
213248	ENST00000449644.5	chr7	35716474	35734887	CF.47947	AC018647.3	0.020492	0.043967	0.021238	0.08114	0.191054	0.884483
24080	ENST00000449643.1	chr10	25158072	25176276	CF.6037	GPR158-AS1	0.006952	0.009682	0.052725	0.061283	0.181879	0.884483
29993	ENST00000449616.2	chr10	115909351	115944959	CF.7586	ATRNL1	0.026221	0.027973	0.0097	0	0.101253	0.884483
154640	ENST00000449602.1	chr21	15370522	15402305	ENSG00000229425.2	AJ006998.2	0	0.090596	0	0.108166	0.0440521	0.884483
134087	ENST00000449601.5	chr2	46429190	46441833	CF.29877	TMEM247	0.032873	0.036679	0.009233	0	0.0585463	0.884483
34423	ENST00000449567.6	chr11	24497059	24786695	CF.8476	LUZP2	0	0.002495	0	0.004011	0.11427	0.884483
222262	ENST00000449486.1	chr7	154928528	154949908	ENSG00000214106.7	PAXIP1-AS2	0	0.00655	0	0.008111	0.0549151	0.884483
134997	ENST00000449444.5	chr2	61526462	61536588	CF.30095	XPO1	0.350587	0	0.370733	0.144447	0.14111	0.884483
158391	ENST00000449424.5	chr22	21467391	21471269	ENSG00000206140.10	TMEM191C	0	0.043338	0	0.041474	0.011703	0.884483
98238	ENST00000449363.1	chr17	14029292	14069458	CF.22618	COX10-AS1	0	0.029515	0	0.022656	0.0732342	0.884483
232885	ENST00000449348.2	chr9	19383217	19383887	ENSG00000234853.2	NDUFA5P3	0	0.087533	0	0.132978	0.0978154	0.884483
209799	ENST00000449320.1	chr6	158017465	158028971	CF.47038	SYNJ2	0	0.172699	0	0.167742	0.00730318	0.884483
149503	ENST00000449270.1	chr20	9986088	10007116	CF.33351	RP5-839B4.8	0.153615	0	0.143615	0	0.0241775	0.884483
243937	ENST00000449268.1	chrX	57933837	57934803	CF.55158	MYCLP2	0	2.17132	0	1.8644	0.0253004	0.884483
202139	ENST00000449264.2	chr6	31575567	31578336	ENSG00000232810.3	TNF	0	0.002002	0	0.003589	0.13623	0.884483
235095	ENST00000449235.5	chr9	72871728	72874098	CF.52790	LINC01474	2.0361	1.17899	2.15137	1.17304	0.0436768	0.884483
118169	ENST00000449223.3	chr19	8321158	8322946	ENSG00000233927.4	RPS28	0	0.007138	0.041553	0.073684	0.04053	0.884483
20550	ENST00000449219.2	chr1	223995957	224009703	CF.5088	RP11-504P24.3	0	0.050198	0.000719	0.058579	0.034394	0.884483
152462	ENST00000449155.1	chr20	45975249	45976075	CF.34142	FTLP1	0.187811	0.260621	0.121939	0.171822	0.0793962	0.884483
37424	ENST00000449131.6	chr11	61950370	61965515	ENSG00000167995.15	BEST1	0.002202	0	0.009599	0.011885	0.103966	0.884483
31766	ENST00000448903.6	chr11	925881	1012239	CF.7970	AP2A2	0	0.081061	0.537911	1.73583	0.147592	0.884483
148080	ENST00000448880.5	chr2	239973516	240011654	CF.33052	NDUFA10	0	0.464791	0	0.815508	0.108396	0.884483
236302	ENST00000448857.1	chr9	96246462	96250393	CF.53077	RP11-240L7.4	0.013255	0.105976	0.020343	0.180708	0.113784	0.884483
210598	ENST00000448824.1	chr6	170695313	170696950	ENSG00000234986.1	XX-C2158C12.1	0.083949	0.03522	0.052123	0	0.0379712	0.884483
215076	ENST00000448776.1	chr7	66511556	66545066	CF.48396	GS1-124K5.10	0.030411	0.047079	0.239323	0.361477	0.00652909	0.884483
207527	ENST00000448740.2	chr6	116254207	116256743	CF.46403	RP3-486I3.7	0	0.013931	0	0.033069	0.183908	0.884483
148211	ENST00000448728.1	chr2	240789304	240818978	ENSG00000130294.14	KIF1A	0	0.103244	0	0.078423	0.0739038	0.884483
134202	ENST00000448713.5	chr2	47192405	47344989	CF.29908	AC073283.4	0.019349	0.071703	0.038289	0.16708	0.152829	0.884483
86971	ENST00000448695.5	chr16	19578724	19701126	CF.20373	C16orf62	0.394299	0	0.466605	0	0.0557283	0.884483
168660	ENST00000448693.2	chr3	52706109	52707384	CF.37680	SPCS1	0	0.15721	0	0.257836	0.10958	0.884483
237475	ENST00000448674.1	chr9	114396724	114398503	CF.53464	RP11-9M16.2	0.491816	0.520505	0.97631	1.11791	0.137255	0.884483
177035	ENST00000448637.5	chr3	188153284	188712842	CF.39615	LPP	0	0.0069	0	0.011558	0.122436	0.884483
158538	ENST00000448601.1	chr22	22155582	22155942	CF.35394	LL22NC03-30E12.10	0.089094	0.088124	0.746997	1.08075	0.0319009	0.884483
117322	ENST00000448587.5	chr19	5558167	5568034	ENSG00000223573.6	TINCR	1.00941	1.2031	0.842942	0.947924	0.0091036	0.884483
30552	ENST00000448347.5	chr10	123356450	123517708	CF.7719	RP11-282I1.1	0.106869	0.011375	0.064835	0	0.140865	0.884483
9374	ENST00000448345.2	chr1	78091499	78092054	CF.2431	RP11-386I14.3	0.539116	0	0.538344	0	0.000451699	0.884483
3794	ENST00000448341.2	chr1	26216114	26225123	CF.992	RP11-231P20.2	0.044637	0	0.031272	0	0.12678	0.884483
22284	ENST00000448299.6	chr1	247099962	247104368	ENSG00000188295.14	ZNF669	0	0.012406	0	0.016654	0.0739528	0.884483
119528	ENST00000448269.1	chr19	12504665	12504890	CF.26946	MTCO1P27	0	0.133623	0	0.086274	0.118251	0.884483
233552	ENST00000448245.1	chr9	34084332	34096225	CF.52552	RP11-537H15.3	0.266391	0.519325	0.317292	0.760792	0.0905462	0.884483
135222	ENST00000448204.1	chr2	64330486	64332131	CF.30162	AC114752.1	0	0.089865	0	0.158745	0.127326	0.884483
210060	ENST00000448126.5	chr6	160698288	160700632	CF.47139	RP1-81D8.3	0	1.05795	0.384604	1.23374	0.155373	0.884483
14492	ENST00000448116.6	chr1	154962298	154970747	CF.3763	SHC1	0.813388	0.044217	0.753365	0.069215	0.0371154	0.884483
20260	ENST00000448115.1	chr1	220316667	220317599	CF.5011	RP11-302I18.1	9.01853	11.8847	9.22223	13.1752	0.0577564	0.884483
247056	ENST00000448043.1	chrX	135942478	135947139	ENSG00000230162.1	CT45A11P	0	0.05326	0.020739	0.169903	0.170876	0.884483
242892	ENST00000448031.1	chrX	48153868	48155941	ENSG00000233139.1	RP11-38O23.4	0.02211	0.06187	0.014091	0.061901	0.0742109	0.884483
211664	ENST00000447999.1	chr7	9737322	9769513	ENSG00000234710.1	AC060834.3	0.006843	0.002443	0.006573	0	0.0924004	0.884483
155024	ENST00000447985.1	chr21	28887280	28889272	ENSG00000215005.2	HSPD1P7	0.004636	0	0.005523	0	0.0688755	0.884483
177406	ENST00000447975.1	chr3	195147871	195152790	CF.39683	XXYLT1-AS2	0	0.067618	0	0.033842	0.193581	0.884483
134704	ENST00000447944.6	chr2	55634265	55693910	CF.30036	PNPT1	0.084445	0.014294	0.106924	0.022934	0.0821638	0.884483
158165	ENST00000447821.1	chr22	20652730	20654750	ENSG00000238125.1	SLC9A3P2	0.024217	0.009812	0.017039	0.005117	0.0990331	0.884483
14005	ENST00000447781.2	chr1	153379821	153380799	ENSG00000237008.2	LAPTM4BP1	0	0	0.005164	0.011082	0.168442	0.884483
137756	ENST00000447759.5	chr2	96593172	96631484	CF.30674	KANSL3	0.001215	0.004129	0	0.003099	0.0729586	0.884483
158351	ENST00000447720.5	chr22	21300990	21325042	CF.35346	KB-1183D5.13	0	1.34959	0	1.62132	0.031731	0.884483
242058	ENST00000447718.1	chrX	24788392	24789069	CF.54742	EEF1B2P3	0.349294	0.122933	0.156408	0	0.13677	0.884483
38027	ENST00000447683.2	chr11	63986449	63990585	CF.9118	OTUB1	0.045187	0.034172	0.104452	0.10741	0.181308	0.884483
203223	ENST00000447654.5	chr6	34236873	34246230	ENSG00000137309.19	HMGA1	0	0.001212	0	0.002295	0.14668	0.884483
242377	ENST00000447651.1	chrX	40009276	40012182	ENSG00000223486.1	AC092198.1	0	0.064191	0	0.041428	0.121528	0.884483
14688	ENST00000447623.2	chr1	155195004	155200346	CF.3787	MIR92B	0.219924	0.095537	0.140697	0	0.0100006	0.884483
1821	ENST00000447600.1	chr1	11099675	11102051	CF.455	RP4-635E18.6	0	0.12402	0	0.094204	0.0732888	0.884483
13614	ENST00000447555.5	chr1	151197949	151231761	CF.3566	PIP5K1A	0.424361	0.665063	0.657333	0.998159	0.0426531	0.884483
6220	ENST00000447502.2	chr1	42751725	42754987	CF.1654	P3H1	0	0.069212	0	0.057492	0.0499625	0.884483
149855	ENST00000447474.1	chr20	18011955	18012284	CF.33482	PTMAP3	0.020094	0	0.015549	0	0.0943187	0.884483
195210	ENST00000447439.6	chr5	137621221	137629943	CF.43664	KLHL3	0.072756	0	0.079273	0	0.0323995	0.884483
162495	ENST00000447383.1	chr22	46481329	46481760	CF.36377	RP5-996D20.3	0.902177	0	0.989812	0.26337	0.0906094	0.884483
164299	ENST00000447299.1	chr3	15052435	15065300	CF.36773	MRPS25	0	0.131989	0	0.074796	0.154951	0.884483
205741	ENST00000447266.6	chr6	75602047	75718278	CF.45925	SENP6	0.001951	0.001128	0.001645	0	0.123654	0.884483
218972	ENST00000447215.5	chr7	110962308	111561924	CF.49214	IMMP2L	0	0.136618	0.110206	0.210951	0.172657	0.884483
132665	ENST00000447166.1	chr2	27537386	27567144	CF.29509	AC109829.1	5.12746	3.17805	4.65143	2.324	0.0592471	0.884483
44033	ENST00000447151.1	chr11	117117794	117119181	CF.10474	AP000936.5	0.043718	0.038136	0.185858	0.310078	0.122117	0.884483
214852	ENST00000447137.2	chr7	64524699	64563041	CF.48313	ZNF680	0.321837	0.693233	0.586966	0.884403	0.162669	0.884483
97930	ENST00000447110.5	chr17	8878917	8965712	ENSG00000141506.13	PIK3R5	0	0	0.004534	0.005704	0.0990531	0.884483
16386	ENST00000446985.5	chr1	162631373	162754828	CF.4082	DDR2	1.48889	0.03959	2.15945	0	0.103362	0.884483
177796	ENST00000446879.5	chr3	196319342	196338388	CF.39729	TM4SF19	0.01996	0.019929	0.003865	0.001189	0.167345	0.884483
148048	ENST00000446876.1	chr2	239176453	239309212	CF.33027	HDAC4	0.251069	0.515998	0.270144	0.747878	0.113253	0.884483
212491	ENST00000446848.6	chr7	26291895	26374317	ENSG00000086300.15	SNX10	0.001295	0.011557	0	0.00755	0.0711083	0.884483
19830	ENST00000446847.1	chr1	212297448	212299579	ENSG00000230063.1	RP11-384C4.6	0.052049	0	0.082888	0	0.177654	0.884483
180323	ENST00000446803.6	chr4	37977310	38090065	CF.40268	TBC1D1	0	0.059931	0.013405	0.064053	0.0733589	0.884483
5837	ENST00000446772.1	chr1	39795843	39795996	CF.1546	RP1-118J21.24	0	0.494163	0	1.19162	0.152556	0.884483
245926	ENST00000446737.5	chrX	110944285	111220918	CF.55647	PAK3	0.013267	0.058266	0.02937	0.084303	0.00803312	0.884483
26821	ENST00000446730.3	chr10	73841833	73847115	CF.6724	RP11-574K11.8	0	0.104615	0	0.101184	0.00861561	0.884483
62779	ENST00000446689.1	chr13	52488993	52499305	ENSG00000244471.5	RP11-78J21.4	0	0.003351	0	0.005514	0.119038	0.884483
59887	ENST00000446583.6	chr12	131069213	131141469	ENSG00000111452.12	ADGRD1	0.003549	0.000687	0.009446	0.010123	0.178629	0.884483
45701	ENST00000446488.7	chr11	129863636	129894441	CF.10824	NFRKB	0.086158	0.04369	0.121085	0.065948	0.172964	0.884483
165236	ENST00000446445.1	chr3	32785646	32786116	CF.36999	RPL23AP43	0.287317	0.128233	0.226964	0	0.0703612	0.884483
181802	ENST00000446444.1	chr4	69199951	69214731	CF.40582	UGT2B11	0.276746	0.399605	0.549833	0.762462	0.0730361	0.884483
27953	ENST00000446394.5	chr10	91410285	91514826	CF.7072	HECTD2	0.675528	0.474893	0.518191	0.387375	0.160356	0.884483
247919	ENST00000446370.1	chrX	153610694	153612925	ENSG00000228616.1	RP11-66N11.7	0	0.086795	0.034651	0.218605	0.117082	0.884483
26831	ENST00000446342.5	chr10	73911104	73917496	CF.6728	PLAU	0.119961	0.150652	0.196578	0.235455	0.125309	0.884483
22168	ENST00000446321.1	chr1	245206444	245234501	CF.5553	RP11-62I21.1	0.091888	0.185171	0.184765	0.323973	0.0142123	0.884483
242820	ENST00000446295.1	chrX	47512602	47513483	CF.54952	NUS1P1	0	0	0.407722	0.621581	0.0114787	0.884483
2574	ENST00000446261.1	chr1	16978926	17005091	CF.679	RP1-37C10.3	5.65146	0.737639	5.65698	1.11952	0.0440687	0.884483
21679	ENST00000446199.2	chr1	235540053	235541415	CF.5431	MTND4P10	0.17375	0.177249	0.045803	0	0.0118775	0.884483
73876	ENST00000446144.2	chr15	20562375	20575696	ENSG00000181984.11	GOLGA8CP	0.01292	0.024796	0.007838	0.021725	0.0988423	0.884483
146	ENST00000446136.1	chr1	868071	876903	CF.42	FAM41C	0.017973	0.13236	0.031709	0.099524	0.158154	0.884483
163924	ENST00000446110.1	chr3	11364659	11510339	CF.36677	ATG7	0.052886	0.168972	0	0.049569	0.176929	0.884483
242277	ENST00000446060.1	chrX	37291168	37292227	CF.54787	MOB1AP2	0.165301	0.361009	0	0.074719	0.0856664	0.884483
10607	ENST00000446055.1	chr1	100344477	100345242	CF.2771	RP5-837M10.2	0.407139	0.156491	0.454763	0.19415	0.0229049	0.884483
135824	ENST00000446011.1	chr2	70253855	70254010	CF.30286	AC016700.6	0	0.193582	0	0.294086	0.0931505	0.884483
200349	ENST00000446001.1	chr6	13486294	13486852	CF.44659	GFOD1-AS1	0.158968	0	0.128795	0	0.0739838	0.884483
137513	ENST00000445955.1	chr2	91696452	91714745	ENSG00000230572.5	AC027612.3	0.034738	0	0.022465	0	0.152793	0.884483
3290	ENST00000445848.2	chr1	23410832	23412146	CF.868	RP4-654C18.1	2.04456	1.53525	0.70026	0.414583	0.182252	0.884483
240940	ENST00000445792.7	chrX	344896	386955	ENSG00000167393.17	PPP2R3B	0.037201	0	0.038345	0.01936	0.1932	0.884483
140968	ENST00000445791.5	chr2	144667985	145076729	CF.31475	TEX41	0.021022	0.038462	0.040131	0.066418	0.00113014	0.884483
248720	ENST00000445785.6_PAR_Y	chrY	2612988	2615347	CF.56239	LINC00102	0.011221	0	0.046589	0.064365	0.179836	0.884483
241039	ENST00000445785.6	chrX	2612988	2615347	CF.54441	LINC00102	0	0.011268	0	0.025678	0.177764	0.884483
246227	ENST00000445747.1	chrX	118877886	118879185	CF.55745	RP4-562J12.1	0	0.02119	0.016387	0.036357	0.0924622	0.884483
148039	ENST00000445704.1	chr2	239134325	239140973	CF.33027	HDAC4	0.110238	0.234804	0.046123	0.099487	0.164427	0.884483
163269	ENST00000445675.5	chr3	6631900	6664906	CF.36562	GRM7-AS3	0	0	0.048802	0.107214	0.168152	0.884483
157653	ENST00000445651.1	chr22	18794531	18843399	CF.35176	GGT3P	0	0.013677	0	0.009973	0.0885586	0.884483
62482	ENST00000445636.1	chr13	50361410	50361763	CF.14574	RPL34P26	0.454911	0	0.414312	0	0.0301129	0.884483
21835	ENST00000445624.1	chr1	237949736	237951536	CF.5481	MTND5P18	0.08567	0.050303	0.100667	0.03821	0.178227	0.884483
228660	ENST00000445593.6	chr8	97775057	97853013	CF.51420	LAPTM4B	0.053312	0.015989	0.067246	0	0.176288	0.884483
7250	ENST00000445574.2	chr1	47074778	47075979	CF.1881	RP11-184J23.2	1.01495	0	0.936306	0	0.0225176	0.884483
60758	ENST00000445572.5	chr13	24408157	24597660	CF.14046	TPTE2P6	0	0.083309	0.016136	0.060753	0.193088	0.884483
199902	ENST00000445533.1	chr6	5404542	5431810	CF.44562	FARS2	0	0	0.022661	0.052854	0.186891	0.884483
12115	ENST00000445523.1	chr1	117025482	117059490	CF.3122	RP11-27K13.3	0.35633	0.232708	0.45902	0.293523	0.167111	0.884483
1135	ENST00000445501.5	chr1	5992711	6072790	CF.239	KCNAB2	0.024364	0.109224	0	0.169911	0.184269	0.884483
99126	ENST00000445433.5	chr17	18415728	18425095	CF.22829	KRT17P5	0.003421	0.047695	0.073051	0.110954	0.170694	0.884483
177483	ENST00000445430.5	chr3	195658077	195686140	CF.39709	LINC00969	0.173636	0	0.278091	0.143703	0.0312896	0.884483
241260	ENST00000445307.4	chrX	9967358	9968352	ENSG00000234469.4	CLDN34	0.059843	0.010117	0.062364	0.01389	0.0017989	0.884483
1429	ENST00000445300.1	chr1	8026738	8122702	CF.322	RP11-431K24.1	0.099221	0.054105	0.079638	0.031551	0.0228243	0.884483
17983	ENST00000445192.6	chr1	186296279	186314562	CF.4482	PRG4	2.80985	3.14078	2.72122	3.22249	0.134579	0.884483
218554	ENST00000445184.1	chr7	104982099	105013024	CF.49130	LINC01004	0	0.045315	0	0.058952	0.0654661	0.884483
145649	ENST00000445174.5	chr2	215611563	215843536	CF.32536	LINC00607	0.027505	0.07765	0.02372	0.094946	0.0948304	0.884483
133	ENST00000445118.6	chr1	827608	859446	CF.40	LINC01128	0.090853	0.080549	0.061918	0.008079	0.171704	0.884483
163748	ENST00000445082.1	chr3	10022927	10026326	CF.36637	CIDECP	0.124854	0	0.168328	0	0.110584	0.884483
211725	ENST00000445066.1	chr7	11820317	11821294	CF.47558	AC073109.2	0.005189	0.002779	0.014093	0.015949	0.0294439	0.884483
423	ENST00000444968.1	chr1	1317581	1318689	CF.92	RP5-890O3.9	2.59393	1.69638	3.30649	2.67517	0.093024	0.884483
139734	ENST00000444963.1	chr2	120686635	120710465	CF.31166	AC018866.1	0.269468	0.407145	0.228885	0.370125	0.0558629	0.884483
81954	ENST00000444934.3	chr15	89721110	89743637	CF.19258	WDR93	0	0.121695	0	0.095752	0.0636546	0.884483
151242	ENST00000444933.5	chr20	35476374	35490917	CF.33885	RP3-477O4.14	0.506286	0.309446	0.509194	0.373789	0.111805	0.884483
54029	ENST00000444853.2	chr12	64628344	64629976	CF.12492	RP11-338E21.2	0	0	0.024347	0.040816	0.0781893	0.884483
160352	ENST00000444848.1	chr22	32383786	32385631	ENSG00000241954.1	RP1-149A16.17	0.045972	0	0.032102	0	0.127786	0.884483
205275	ENST00000444820.2	chr6	63480134	63481876	ENSG00000225121.2	EEF1B2P5	0.123473	0.055107	0.078029	0	0.0184857	0.884483
64081	ENST00000444795.1	chr13	103425200	103427685	CF.15032	LINC01309	0	0.122759	0	0.142836	0.0373156	0.884483
19817	ENST00000444750.1	chr1	212168207	212190259	CF.4906	RP11-15I11.2	0.656764	0.283357	0.456106	0.138172	0.0609768	0.884483
237538	ENST00000444701.1	chr9	115252538	115254251	CF.53489	RP11-445L6.3	0.956007	0.492438	1.11858	0.257859	0.179796	0.884483
133704	ENST00000444629.5	chr2	40104909	40255209	CF.29765	SLC8A1-AS1	0.024123	0.007751	0.013067	0	0.121074	0.884483
246787	ENST00000444577.1	chrX	131562738	131563834	CF.55888	OR13K1P	0	0.030973	0	0.07058	0.175819	0.884483
176612	ENST00000444571.5	chr3	185162871	185180583	CF.39540	EHHADH-AS1	0.109211	0	0.108025	0	0.00402062	0.884483
160158	ENST00000444403.1	chr22	31521199	31521592	CF.35737	H2AFZP6	0.300535	0.355641	0.054264	0	0.00658832	0.884483
6393	ENST00000444386.1	chr1	43453927	43456995	CF.1688	HYI-AS1	0	0.027706	0.001308	0.033929	0.0361348	0.884483
163231	ENST00000444332.1	chr3	5122292	5170937	CF.36541	ARL8B	0.149284	0	0.258779	0.125348	0.0376701	0.884483
87247	ENST00000444326.1	chr16	21303247	21318591	CF.20423	CRYM-AS1	0.341211	0.266757	0.291875	0.199253	0.0027703	0.884483
21350	ENST00000444294.7	chr1	231162112	231221556	ENSG00000119283.15	TRIM67	0.003612	0.004893	0.008017	0.011942	0.0417108	0.884483
158535	ENST00000444224.1	chr22	22103219	22104857	ENSG00000225741.1	LL22NC03-88E1.17	0	0.010768	0	0.006543	0.141702	0.884483
210324	ENST00000444102.1	chr6	166969626	166999065	ENSG00000227598.1	RP1-167A14.2	0.549215	0.360116	0.425261	0.29007	0.13172	0.884483
201777	ENST00000444096.5	chr6	30688047	30690723	CF.45086	NRM	0	0	0.016481	0.027507	0.0773463	0.884483
99130	ENST00000444070.3	chr17	18419968	18425097	CF.22829	KRT17P5	0.081488	0.068174	0.027297	0	0.0560425	0.884483
7252	ENST00000444042.2	chr1	47096653	47179271	CF.1883	CYP4A22-AS1	0	0.184275	0.038999	0.141467	0.185576	0.884483
15458	ENST00000444016.5	chr1	156893698	156906720	CF.3915	PEAR1	0.219388	0.480261	0.353142	0.590349	0.102067	0.884483
215634	ENST00000443956.7	chr7	74776809	74785292	CF.48532	NCF1	0.02406	0.04858	0.104847	0.132331	0.176903	0.884483
134888	ENST00000443946.1	chr2	61144406	61144969	CF.30071	AC016747.3	0.374175	0.279524	0.147788	0	0.0195134	0.884483
132637	ENST00000443889.1	chr2	27453137	27454636	CF.29500	IFT172	0	0.112608	0.051764	0.177861	0.0331518	0.884483
123979	ENST00000443870.3	chr19	37817411	37832160	CF.27824	CTD-2554C21.2	0.230241	0.167397	0.16594	0	0.14811	0.884483
213915	ENST00000443864.6	chr7	44606588	44676594	CF.48080	OGDH	0	0.033509	0	0.078917	0.180709	0.884483
196252	ENST00000443800.5	chr5	142404201	142672001	CF.43868	AC005592.2	0.358639	0.164333	0.178635	0	0.068339	0.884483
146668	ENST00000443700.5	chr2	223751686	223837602	CF.32729	AP1S3	0.152464	0.177962	0.15867	0.19198	0.0394541	0.884483
233159	ENST00000443698.5	chr9	26947312	27062925	CF.52436	IFT74	0.057343	0.416326	0.395005	0.731182	0.159873	0.884483
160264	ENST00000443669.5	chr22	31944522	31956482	CF.35771	YWHAH	0	0.052946	0.011635	0.121158	0.135617	0.884483
3338	ENST00000443624.5	chr1	23692609	23695395	CF.888	RPL11	0	0.040103	0	0.023077	0.155738	0.884483
165737	ENST00000443589.1	chr3	38515448	38515830	CF.37089	DDTP1	0	0.090112	0	0.059892	0.111966	0.884483
99737	ENST00000443508.6	chr17	20921045	20930046	CF.22955	CCDC144NL-AS1	0.894222	2.58995	0.693104	1.8601	0.0337332	0.884483
155624	ENST00000443408.6	chr21	34516445	34614446	CF.34686	RCAN1	0	0.013045	0.001847	0.025438	0.122804	0.884483
235351	ENST00000443325.1	chr9	80357029	80360338	ENSG00000236521.1	NPAP1P4	0	0.036494	0.012918	0.04158	0.105337	0.884483
18772	ENST00000443294.5	chr1	202851828	202861608	CF.4670	RP11-480I12.5	0	0.119162	0	0.192424	0.108517	0.884483
24314	ENST00000443246.2	chr10	28789188	28796006	CF.6093	LINC00837	0.055778	0.034505	0.065356	0.039496	0.107107	0.884483
134987	ENST00000443240.5	chr2	61502006	61538626	CF.30095	XPO1	0	0.076016	0.0177	0.076327	0.0997055	0.884483
63568	ENST00000443228.1	chr13	93056657	93057926	ENSG00000232849.1	LINC00363	0	0.103539	0	0.11797	0.032585	0.884483
181162	ENST00000443173.5	chr4	52742552	52751640	CF.40431	ERVMER34-1	0.460877	0.068418	0.489694	0.093671	0.00421087	0.884483
177192	ENST00000443165.1	chr3	192515022	192516573	CF.39639	FGF12-AS2	0.223129	0.990266	0.297845	0.972682	0.0552312	0.884483
232432	ENST00000443149.2	chr9	5898937	5913860	CF.52250	KIAA2026	0	0.125161	0	0.101704	0.0547647	0.884483
139686	ENST00000443124.5	chr2	120013211	120105115	CF.31145	EPB41L5	0.160914	0.135879	0.129223	0.098641	0.0508505	0.884483
9389	ENST00000443064.2	chr1	78170481	78171237	CF.2441	RNFT1P2	0	1.12072	0	1.20232	0.0130909	0.884483
144267	ENST00000443023.5	chr2	199269508	199458745	ENSG00000119042.16	SATB2	0.012126	0	0.007456	0	0.169498	0.884483
11286	ENST00000443008.1	chr1	110166807	110172489	CF.2925	RP5-1028L10.1	0	0	0.048286	0.086413	0.102175	0.884483
201832	ENST00000442852.1	chr6	30839526	30848159	ENSG00000237923.1	XXbac-BPG27H4.8	0.007528	0.017008	0.04977	0.117803	0.158707	0.884483
213573	ENST00000442788.5	chr7	42909273	42932174	CF.48009	RP11-111K18.1	0	0	0.023228	0.026921	0.175748	0.884483
156682	ENST00000442785.1	chr21	44250813	44251520	CF.34903	AP001059.5	0	0.230966	0.005178	0.129825	0.166852	0.884483
183617	ENST00000442697.6	chr4	99896248	99946726	CF.40941	DNAJB14	0	0.004971	0	0.011019	0.173908	0.884483
40124	ENST00000442692.2	chr11	69055162	69090604	CF.9492	TPCN2	0	0.0098	0	0.011113	0.0328948	0.884483
232359	ENST00000442675.1	chr9	5040945	5041940	CF.52227	CSNK1G2P1	0.068726	0.154314	0.19477	0.365516	0.0135778	0.884483
147504	ENST00000442524.4	chr2	233354572	233392399	CF.32917	DGKD	0	0.049864	0.034208	0.073404	0.135582	0.884483
7516	ENST00000442453.2	chr1	51859778	51860135	CF.1945	TSEN15P2	0.839176	0.305363	0.56615	0.242202	0.151508	0.884483
234526	ENST00000442354.1	chr9	42901238	42920095	ENSG00000170165.5	CR848007.2	0	0.004197	0	0.004051	0.0095894	0.884483
204832	ENST00000442253.2	chr6	52362128	52407777	CF.45708	PAQR8	0.014973	0.030172	0.001639	0.00784	0.16039	0.884483
217292	ENST00000442161.1	chr7	98998538	98999930	CF.48884	AC004893.10	2.67496	1.07432	2.16275	0	0.134261	0.884483
35	ENST00000442116.1	chr1	257864	264733	ENSG00000228463.9	AP006222.2	0	0.003339	0	0.002537	0.0770414	0.884483
204484	ENST00000442114.6	chr6	44000580	44005150	CF.45626	C6orf223	0	0.006472	0	0.009502	0.0945364	0.884483
177152	ENST00000442080.5	chr3	190852878	190862615	ENSG00000205835.8	GMNC	0	0	0.006518	0.012334	0.129158	0.884483
25568	ENST00000442076.2	chr10	50676743	50686326	CF.6417	NUTM2HP	0.399176	0.259921	0.410985	0.221529	0.0892681	0.884483
214580	ENST00000442064.1	chr7	56163145	56163533	CF.48202	RP4-725G10.3	0.219166	0.14129	0.164884	0.013104	0.109443	0.884483
210877	ENST00000441933.5	chr7	1550305	1556120	CF.47334	TMEM184A	0.010572	0	0.016703	0	0.179052	0.884483
156226	ENST00000441910.5	chr21	40615378	40630767	CF.34851	DSCAM-IT1	0	0	0.053021	0.128519	0.19116	0.884483
208420	ENST00000441868.2	chr6	134897874	134898759	ENSG00000213117.4	RP3-352A20.1	0	0.032721	0	0.062136	0.144668	0.884483
202906	ENST00000441798.1	chr6	33103794	33107330	ENSG00000228688.1	COL11A2P1	0	0.038121	0	0.021717	0.15874	0.884483
154832	ENST00000441759.1	chr21	22500604	22520058	CF.34547	AP000959.2	0	0.045746	0	0.055244	0.0477857	0.884483
187741	ENST00000441693.2	chr5	205873	217218	CF.41878	CCDC127	0.209679	0	0.301928	0	0.129236	0.884483
147741	ENST00000441645.1	chr2	236407846	236409077	CF.32972	RPL3P5	0	0.846155	0	0.779766	0.0167921	0.884483
177845	ENST00000441644.1	chr3	196631498	196632587	CF.39763	LINC01063	0.633858	0.526809	0.354004	0.160835	0.00534075	0.884483
136969	ENST00000441634.5	chr2	85595725	85597581	CF.30514	RNF181	0	0.178903	0.108419	0.410319	0.0336264	0.884483
167340	ENST00000441576.6	chr3	49015488	49018564	CF.37476	DALRD3	0	0	0.096902	0.11086	0.193608	0.884483
157435	ENST00000441544.2	chr22	17121595	17132104	ENSG00000235478.4	AC006946.15	0	0.034447	0	0.018228	0.180046	0.884483
21437	ENST00000441459.1	chr1	232174932	232180113	ENSG00000236372.1	RP5-865N13.1	0.030193	0.013475	0.019081	0	0.0278255	0.884483
214340	ENST00000441453.5	chr7	51070828	51316764	CF.48148	COBL	0.196583	0	0.140457	0	0.114096	0.884483
212086	ENST00000441309.1	chr7	21220213	21221428	ENSG00000225308.2	ASS1P11	0	0.007947	0	0.009432	0.0444119	0.884483
151480	ENST00000441208.1	chr20	36150413	36155733	CF.33923	RP11-234K24.3	0.549555	0.411769	0.558604	0.480302	0.163868	0.884483
241626	ENST00000441100.1	chrX	16803233	16803353	CF.54586	RPL12P49	0	0.124789	0.048464	0.284996	0.0910802	0.884483
179198	ENST00000441093.1	chr4	6995341	6998958	CF.40032	AC097382.5	0.617135	0.162671	0.592368	0.100994	0.0240765	0.884483
213719	ENST00000441052.1	chr7	44039523	44042306	ENSG00000235314.1	LINC00957	0	0.021349	0.01721	0.037163	0.0971054	0.884483
150943	ENST00000441029.2	chr20	33728931	33731828	CF.33794	RP4-553F4.2	0	0.130749	0.092634	0.197426	0.143918	0.884483
152358	ENST00000440968.1	chr20	45745737	45746287	ENSG00000226188.2	HNRNPA1P3	0	0.027404	0.006338	0.063335	0.139047	0.884483
42558	ENST00000440961.6	chr11	94305593	94307721	ENSG00000183560.9	IZUMO1R	0	0.018757	0	0.042743	0.177013	0.884483
240087	ENST00000440944.5	chr9	136327476	136359605	CF.54211	GPSM1	0	0.017954	0.005885	0.018942	0.122257	0.884483
145751	ENST00000440900.1	chr2	216854389	216855132	CF.32552	AC007557.4	0	0.051799	0	0.039346	0.0755052	0.884483
7388	ENST00000440897.1	chr1	50206084	50223127	ENSG00000233407.1	RP11-567C20.3	0	0.031429	0.041905	0.075199	0.105864	0.884483
228019	ENST00000440763.6	chr8	87540835	87755695	CF.51283	AF121898.3	0.938919	1.33654	1.45105	1.8169	0.173589	0.884483
21275	ENST00000440729.1	chr1	230258694	230268483	CF.5317	RP5-956O18.2	0.40939	0.606054	0.269976	0.400201	0.045504	0.884483
11435	ENST00000440689.1	chr1	110943467	110952848	CF.2958	RP11-96K19.2	1.20784	1.44419	1.55668	2.00838	0.00484567	0.884483
200006	ENST00000440581.1	chr6	7516600	7517840	CF.44591	RP11-288G3.4	0.835568	1.0204	1.06986	1.26375	0.121813	0.884483
206917	ENST00000440575.6	chr6	108044831	108165840	ENSG00000081087.14	OSTM1	0	0	0.004725	0.009505	0.149638	0.884483
167533	ENST00000440528.3	chr3	49260085	49261311	ENSG00000225399.4	RP11-3B7.1	0.020404	0.002051	0.011965	0	0.158729	0.884483
146717	ENST00000440417.2	chr2	224499387	224500100	CF.32735	AC073052.1	0	0	0.119776	0.221034	0.103942	0.884483
156227	ENST00000440363.1	chr21	40618507	40630767	CF.34851	DSCAM-IT1	0.396602	0.699995	0.549897	1.12164	0.0622111	0.884483
213988	ENST00000440356.1	chr7	44919669	44920329	CF.48095	AC004854.5	0.19	0.536798	0.164596	1.02964	0.178655	0.884483
235708	ENST00000440352.2	chr9	88410529	88411463	CF.52932	HNRNPA1P14	0	0	0.034299	0.05888	0.0871499	0.884483
207916	ENST00000440334.2	chr6	126257921	126258355	ENSG00000213133.4	PPP1R14BP5	0	0.041654	0	0.059061	0.0851547	0.884483
6117	ENST00000440249.1	chr1	41535443	41535868	CF.1616	RP11-486B10.3	0.18384	0.182333	0.121019	0.069249	0.1178	0.884483
27235	ENST00000440151.1	chr10	79044148	79067468	ENSG00000224596.7	ZMIZ1-AS1	0.454552	0.040809	0.279988	0.038513	0.165886	0.884483
166515	ENST00000440097.5	chr3	45594324	45673898	CF.37271	LIMD1	0.098686	0.106287	0.213365	0.32519	0.107294	0.884483
118815	ENST00000440014.6	chr19	10432435	10467621	CF.26795	PDE4A	0.113932	0	0.065458	0	0.183659	0.884483
244483	ENST00000439926.2	chrX	71760764	71763075	CF.55311	RP11-402P6.12	0	0.034084	0	0.02589	0.0760826	0.884483
40759	ENST00000439829.1	chr11	72940498	72941112	CF.9620	AP002381.2	0	0.28873	0	0.220062	0.0680598	0.884483
77308	ENST00000439712.6	chr15	51212527	51338598	CF.18107	CYP19A1	0.083993	0.094267	0.04448	0.031815	0.0837628	0.884483
50133	ENST00000439706.5	chr12	46187801	46268997	CF.11724	SLC38A1	0.009405	0.006591	0.048409	0.060464	0.03454	0.884483
69628	ENST00000439696.2	chr14	68787662	68793240	ENSG00000185650.9	ZFP36L1	0.058118	0.011675	0.051439	0.00791	0.0321698	0.884483
29995	ENST00000439649.7	chr10	116056933	116273284	CF.7599	GFRA1	0.0093	0.018088	0.009743	0.016826	0.0656943	0.884483
151512	ENST00000439595.5	chr20	36507702	36573275	CF.33927	DLGAP4-AS1	0.009343	0	0.008148	0	0.0517714	0.884483
149609	ENST00000439529.1	chr20	11909404	11918677	CF.33398	RP4-742J24.2	0.018477	0.129306	0.116767	0.225503	0.108473	0.884483
144689	ENST00000439495.5	chr2	201701687	201744388	CF.32261	ALS2	0	0.210457	0.133994	0.418794	0.0235719	0.884483
30499	ENST00000439464.6	chr10	122756694	122797645	ENSG00000176584.16	DMBT1P1	0.015727	0.001936	0.017136	0.002534	0.0273517	0.884483
135362	ENST00000439433.1	chr2	66439088	66440312	ENSG00000230749.4	MEIS1-AS2	0	0	0.003873	0.006383	0.0734054	0.884483
162403	ENST00000439423.1	chr22	46055740	46058160	CF.36345	RP6-109B7.2	0	0.051141	0	0.050986	0.000798948	0.884483
13548	ENST00000439374.6	chr1	151050971	151070325	CF.3549	CDC42SE1	0.183763	0.207354	0.210912	0.25442	0.04027	0.884483
21316	ENST00000439341.1	chr1	230874846	230879015	ENSG00000223393.1	RP5-858B6.3	0.037496	0.152516	0.008796	0.061247	0.187014	0.884483
163234	ENST00000439325.1	chr3	5156905	5187329	CF.36542	AC026202.3	0	0.044939	0.00403	0.10377	0.161545	0.884483
3431	ENST00000439239.2	chr1	24040835	24086799	CF.911	RP11-293P20.2	0	0.017561	0	0.015569	0.0328627	0.884483
54150	ENST00000439236.6	chr12	65851340	65882167	CF.12537	RP11-366L20.2	0.037015	0.33071	0.116958	0.345811	0.111147	0.884483
192162	ENST00000439211.6	chr5	80626228	80654983	ENSG00000228716.6	DHFR	0	0.003053	0.004377	0.010606	0.0498539	0.884483
107268	ENST00000439174.6	chr17	65010715	65056839	ENSG00000120063.9	GNA13	0	0.007608	0.002041	0.011628	0.0295572	0.884483
176263	ENST00000439115.1	chr3	183896049	183904298	CF.39503	CYP2AB1P	0	0.105124	0.079943	0.188839	0.0831185	0.884483
23831	ENST00000439097.1	chr10	21174014	21175048	CF.5972	NEBL-AS1	0	0	0.058221	0.104109	0.10043	0.884483
142892	ENST00000438963.1	chr2	175257342	175442968	CF.31858	AC096649.3	0.088103	0.259144	0.246649	0.491397	0.0336968	0.884483
18781	ENST00000438944.1	chr1	202873294	202874326	CF.4672	RP11-480I12.9	0	0	0.074698	0.155441	0.14944	0.884483
157691	ENST00000438934.5	chr22	18970514	18994628	CF.35183	DGCR5	0.00308	0.009304	0.002492	0.006265	0.133081	0.884483
83194	ENST00000438841.1	chr16	168679	169334	CF.19571	Z84721.4	1.36604	0.722794	1.23709	0.338268	0.0979504	0.884483
202805	ENST00000438763.6	chr6	32812763	32817048	CF.45213	HLA-DOB	0.031515	0.08005	0.050606	0.114808	0.0233999	0.884483
138058	ENST00000438715.1	chr2	97841815	97907246	CF.30742	TMEM131	0.382405	0.419011	0.228656	0.218083	0.129929	0.884483
31424	ENST00000438658.6	chr11	494548	506785	CF.7931	RNH1	0	0	2.14844	2.97272	0.13834	0.884483
208518	ENST00000438618.2	chr6	135497969	135642955	CF.46630	LINC00271	0.252016	0.103416	0.205371	0.077459	0.0644444	0.884483
179590	ENST00000438599.6	chr4	15469865	15482262	CF.40094	CC2D2A	0	0.072203	0	0.054845	0.0748545	0.884483
208290	ENST00000438548.2	chr6	132997551	132998040	ENSG00000213122.4	RPL23AP46	0.027617	0.0567	0	0.021066	0.0904519	0.884483
167907	ENST00000438369.5	chr3	50088955	50100010	CF.37555	RBM5	0.195741	0.077793	0.174781	0.08096	0.0799097	0.884483
176324	ENST00000438353.1	chr3	184115352	184117898	ENSG00000205955.4	HSP90AA5P	0.024278	0.037788	0.01631	0.035912	0.168216	0.884483
244895	ENST00000438336.2	chrX	78763226	78763899	ENSG00000227645.2	RPL7P54	0	0.028377	0	0.045378	0.111581	0.884483
216789	ENST00000438306.5	chr7	92560793	92590393	ENSG00000234545.7	FAM133B	0.051522	0.009636	0.072853	0.047498	0.0926757	0.884483
44259	ENST00000438295.2	chr11	118256911	118264536	CF.10502	MPZL2	0	0.139088	0.127209	0.493817	0.0973203	0.884483
248147	ENST00000438219.1	chrX	153969325	153970087	ENSG00000235802.1	HCFC1-AS1	0	0.013805	0	0.021846	0.110275	0.884483
18808	ENST00000438139.1	chr1	202986557	202988582	CF.4678	RP11-38O14.5	0.911875	1.64517	1.05991	1.85615	0.023578	0.884483
2311	ENST00000438066.1	chr1	15873502	15911301	CF.563	SPEN	0.533081	0.321871	0.271228	0.043954	0.0375068	0.884483
124034	ENST00000438060.5	chr19	38216242	38223961	CF.27845	DPF1	0	0.008288	0.002699	0.014096	0.04487	0.884483
237597	ENST00000438048.1	chr9	116285829	116288769	CF.53537	PAPPA-AS2	0.109487	0.079334	0.080723	0.045036	0.0371371	0.884483
205653	ENST00000437994.6	chr6	73695785	73828316	CF.45903	CD109	0.004397	0.0022	0.00255	0	0.0403187	0.884483
136372	ENST00000437991.1	chr2	74385718	74393882	CF.30421	DCTN1-AS1	0	0.126708	0.637748	0.866618	0.190082	0.884483
152655	ENST00000437955.1	chr20	47702519	47785489	CF.34169	SULF2	0	0.01113	0.052531	0.109309	0.0915151	0.884483
9586	ENST00000437941.6	chr1	84643707	84690468	CF.2476	SSX2IP	0.144405	0.296764	0.148465	0.286347	0.0300195	0.884483
2725	ENST00000437898.1	chr1	19210501	19240704	CF.731	RP1-43E13.2	0	0.129365	0	0.081787	0.124345	0.884483
236143	ENST00000437846.1	chr9	94824272	94824773	CF.53023	RP11-49O14.3	0	0.071224	0.050425	0.103873	0.151645	0.884483
131547	ENST00000437795.5	chr2	11399002	11402108	ENSG00000224177.6	LINC00570	0.028308	0	0.018326	0	0.152807	0.884483
152104	ENST00000437730.5	chr20	44210992	44226027	ENSG00000223891.5	OSER1-AS1	0.005714	0	0.00383	0	0.143016	0.884483
217180	ENST00000437728.1	chr7	97898347	97899115	ENSG00000237818.1	RPS3AP29	0.004619	0.019635	0	0.009943	0.0783248	0.884483
163886	ENST00000437690.1	chr3	11234256	11234582	CF.36670	CHCHD4P4	0.912524	0	0.583208	0	0.125169	0.884483
4282	ENST00000437681.1	chr1	28506351	28509633	CF.1157	SNHG3	0.003287	0.011553	0	0.005432	0.0687604	0.884483
210882	ENST00000437621.6	chr7	1570073	1589626	CF.47336	PSMG3-AS1	0.412549	0.700372	0.195541	0.468856	0.167781	0.884483
20654	ENST00000437416.2	chr1	224611404	224616220	CF.5119	RP11-100E13.1	0.197846	0.324818	0.725168	1.03809	0.0967419	0.884483
157467	ENST00000437347.1	chr22	17518676	17519029	CF.35131	DNAJA1P6	0.381323	0	0.936127	0.463957	0.148213	0.884483
151314	ENST00000437340.5	chr20	35626252	35664956	CF.33897	CPNE1	0	0.003786	0	0.00366	0.00916639	0.884483
166722	ENST00000437305.1	chr3	47011542	47013146	CF.37319	NRADDP	0.138451	0.193126	0.210396	0.3957	0.138371	0.884483
152748	ENST00000437218.1	chr20	49134480	49135012	CF.34211	ARPC3P1	0	0.055525	0	0.043037	0.0696735	0.884483
163797	ENST00000437082.5	chr3	10249372	10285796	CF.36652	RP11-438J1.1	0	0.003476	0	0.006467	0.143196	0.884483
140645	ENST00000437007.1	chr2	135820191	135823087	CF.31387	AC011893.3	0.061413	0.283705	0.099666	0.226705	0.173701	0.884483
3663	ENST00000436991.1	chr1	25644544	25659111	CF.962	RP1-187B23.1	0.161282	0.107651	0.192292	0.157119	0.0572226	0.884483
139235	ENST00000436885.1	chr2	112590796	112591939	CF.31049	AC012442.6	0.715398	1.21312	0.8324	1.37327	0.0243063	0.884483
240245	ENST00000436881.2	chr9	136844415	136848801	CF.54235	C9orf172	0.085138	0	0.057702	0	0.135547	0.884483
18352	ENST00000436880.2	chr1	198898466	198937429	ENSG00000229989.3	MIR181A1HG	0	0	0.018527	0.039755	0.166352	0.884483
232969	ENST00000436840.1	chr9	21321300	21321827	ENSG00000226393.1	IFNA20P	0	0.057195	0	0.067773	0.0429307	0.884483
26250	ENST00000436817.5	chr10	69315785	69369624	ENSG00000156515.21	HK1	0.007215	0.014105	0	0.004892	0.100904	0.884483
31979	ENST00000436715.5	chr11	1995439	1996571	ENSG00000130600.16	H19	0	0.02806	0	0.026642	0.0139238	0.884483
6364	ENST00000436713.1	chr1	43385113	43389155	ENSG00000229431.1	RP1-92O14.6	0	0.012824	0.010081	0.018243	0.187878	0.884483
158352	ENST00000436681.5	chr22	21300991	21309881	CF.35346	KB-1183D5.13	2.64294	0	2.82238	0	0.014234	0.884483
222351	ENST00000436670.1	chr7	156437789	156445588	ENSG00000233878.1	AC073133.1	0.012038	0.08641	0	0.04251	0.135539	0.884483
138983	ENST00000436665.2	chr2	110375138	110384442	CF.30974	LINC01106	3.9289	2.65816	5.01599	3.22614	0.138409	0.884483
247856	ENST00000436629.2	chrX	153317681	153321822	CF.56153	LL0XNC01-16G2.1	0.009088	0.095006	0.01268	0.061599	0.161024	0.884483
138533	ENST00000436582.1	chr2	102433957	102435340	CF.30884	AC007278.2	0	0.100663	0.004989	0.131515	0.0487803	0.884483
158571	ENST00000436538.1	chr22	22339573	22341214	ENSG00000225724.1	LL22NC03-80A10.11	0.048934	0.068999	0.041619	0.067021	0.108248	0.884483
203408	ENST00000436521.1	chr6	35443044	35449866	CF.45340	MKRNP2	1.45797	2.32965	1.4247	2.24463	0.00579791	0.884483
238998	ENST00000436510.1	chr9	129430652	129447290	ENSG00000230676.1	RP11-65J3.3	0	0.002337	0	0.001274	0.173624	0.884483
142632	ENST00000436490.5	chr2	172555627	172564687	CF.31781	PDK1	0	0	0.020219	0.038566	0.129823	0.884483
247533	ENST00000436482.1	chrX	149808214	149809155	CF.56056	MAGEA7P	0	2.12095	0	3.03752	0.0526982	0.884483
240240	ENST00000436380.5	chr9	136823526	136834340	CF.54232	RABL6	0	0	0.016117	0.020354	0.0970831	0.884483
134623	ENST00000436346.5	chr2	55287847	55419921	CF.30020	CCDC88A	0	0.010062	0.002369	0.010978	0.0688014	0.884483
14407	ENST00000436275.1	chr1	154414369	154415137	CF.3743	PSMD8P1	0.219972	0	0.139012	0	0.150834	0.884483
94604	ENST00000436274.5	chr16	87963379	87984182	CF.21916	BANP	0	0.425887	0	0.21691	0.169487	0.884483
11516	ENST00000436252.5	chr1	111382860	111391819	CF.2962	PGCP1	0.02553	0.103324	0.115655	0.179112	0.165215	0.884483
160539	ENST00000436210.1	chr22	35897270	35898404	CF.35852	NDUFA9P1	0.017033	0.085142	0	0.038197	0.12991	0.884483
247199	ENST00000436198.5	chrX	138632703	139205006	CF.55981	FGF13	0	0	0.159859	0.195774	0.136133	0.884483
46795	ENST00000436152.6	chr12	6538375	6551900	CF.11000	IFFO1	0	0.003603	0.047206	0.087221	0.088504	0.884483
199826	ENST00000436110.1	chr6	4087439	4130758	CF.44550	C6orf201	0.696593	0.726199	0.809742	1.01894	0.166765	0.884483
153822	ENST00000436101.1	chr20	62546814	62551511	CF.34441	C20orf166-AS1	0.199017	0.038023	0.310527	0.085741	0.150101	0.884483
234037	ENST00000436071.1	chr9	35943210	35943934	CF.52631	PGAM1P2	2.80378	3.13503	3.23387	3.99084	0.0529199	0.884483
165852	ENST00000435940.1	chr3	39338129	39338879	ENSG00000238267.1	RP11-241K18.2	0	0	0.037729	0.049064	0.0758669	0.884483
215524	ENST00000435932.1	chr7	74059576	74062284	ENSG00000232415.1	CTB-51J22.1	0.083095	0.013907	0.052847	0	0.110731	0.884483
70597	ENST00000435893.6	chr14	75428357	75474111	CF.16517	JDP2	0.042344	0.033548	0.031668	0.017498	0.0146554	0.884483
233561	ENST00000435838.2	chr9	34133157	34134696	CF.52555	RP11-537H15.4	0.675425	1.07784	0.859835	1.19946	0.115566	0.884483
158997	ENST00000435822.5	chr22	24540438	24555316	CF.35478	GUCD1	0.128472	0.064694	0.174448	0.130788	0.0234736	0.884483
216196	ENST00000435819.5	chr7	80369575	80674409	CF.48658	CD36	0	0.03371	0	0.021829	0.122038	0.884483
237053	ENST00000435770.1	chr9	107834509	107834829	ENSG00000231293.1	RPL36AP6	0.052698	0.045157	0.026832	0	0.0795134	0.884483
213504	ENST00000435766.1	chr7	39700341	39703296	CF.47981	AC004837.5	0	0.041311	0	0.03138	0.0758409	0.884483
8647	ENST00000435739.1	chr1	65279456	65306521	CF.2257	RP5-1044H5.1	0.099777	0.359175	0.237399	0.405588	0.18658	0.884483
164892	ENST00000435706.6	chr3	25597986	25664499	CF.36916	TOP2B	0.003139	0.029195	0.003737	0.037971	0.0656546	0.884483
24273	ENST00000435701.1	chr10	28338554	28340942	CF.6087	ZNF101P1	0	0	4.64497	7.9818	0.0917389	0.884483
92733	ENST00000435634.2	chr16	70246778	70251930	CF.21462	EXOSC6	1.45558	1.0234	1.06222	0.68346	0.0709125	0.884483
22562	ENST00000435531.1	chr10	933026	942743	CF.5648	RP11-363N22.2	0.282623	0.094974	0.254104	0.094685	0.0575353	0.884483
220007	ENST00000435494.2	chr7	129434446	129483631	CF.49506	STRIP2	0.072716	0.041305	0.050428	0	0.0555689	0.884483
153860	ENST00000435412.1	chr20	62695024	62700480	CF.34462	LINC00686	0.815221	0.616227	0.852622	0.519024	0.145666	0.884483
80428	ENST00000435356.2	chr15	75678548	75680752	CF.18900	CTD-2026K11.6	0.58304	0.371151	0.702969	0.411544	0.1339	0.884483
158036	ENST00000435265.5	chr22	20115938	20127181	CF.35268	RANBP1	0.464532	0.185861	0.197983	0	0.124646	0.884483
213031	ENST00000435239.1	chr7	32471513	32472409	ENSG00000226421.1	SLC25A5P5	0.01638	0.064639	0	0.025572	0.138719	0.884483
34955	ENST00000435224.2	chr11	34150988	34358008	CF.8606	ABTB2	1.3574	1.14518	1.68684	1.54229	0.182259	0.884483
185919	ENST00000435205.5	chr4	151409246	151663632	CF.41502	FAM160A1	0.143282	0.167864	0.124037	0.149021	0.132097	0.884483
206316	ENST00000435041.2	chr6	89326625	89352848	ENSG00000198833.6	UBE2J1	0.035685	0.065081	0.033989	0.06969	0.0569031	0.884483
141171	ENST00000435030.5	chr2	148875250	149026759	CF.31498	KIF5C	0.013016	0.026347	0.012832	0.026278	0.00399844	0.884483
197327	ENST00000435029.5	chr5	155013755	155018132	ENSG00000226650.5	KIF4B	0	0.002208	0	0.003772	0.126721	0.884483
30399	ENST00000434988.1	chr10	121615425	121615839	CF.7707	RP11-62L18.3	0.981216	0.716396	1.04882	0.567008	0.16807	0.884483
247916	ENST00000434763.1	chrX	153604497	153605348	CF.56162	KRT18P48	0	0.106334	0.112922	0.205694	0.149527	0.884483
60081	ENST00000434748.2	chr12	132489551	132585188	CF.13878	FBRSL1	0.20093	0.234868	0.248869	0.284957	0.108964	0.884483
53453	ENST00000434715.7	chr12	57530311	57547141	CF.12323	DCTN2	0.014525	0	0.011474	0	0.0873077	0.884483
235398	ENST00000434692.2	chr9	82057647	82063682	CF.52872	SPATA31B1P	0	0.003753	0	0.008758	0.182305	0.884483
165367	ENST00000434628.1	chr3	33727250	33727604	CF.37030	AC112220.2	0	0.068054	0	0.064616	0.0136623	0.884483
203027	ENST00000434618.6	chr6	33299694	33314387	ENSG00000231925.11	TAPBP	0.00423	0.001848	0.00546	0.001525	0.179344	0.884483
218541	ENST00000434579.6	chr7	104796516	104804107	CF.49117	LHFPL3-AS1	0.091968	0	0.154053	0.07894	0.0171828	0.884483
63798	ENST00000434547.1	chr13	98577244	98578830	ENSG00000224418.1	STK24-AS1	0.021972	0.023188	0.010483	0	0.169627	0.884483
222162	ENST00000434507.5	chr7	152074298	152122160	CF.50076	GALNT11	0	0.235917	0	0.160667	0.0995625	0.884483
222412	ENST00000434453.1	chr7	156822241	156893216	CF.50149	LMBR1	0.006071	0.013332	0.004316	0.013418	0.0881205	0.884483
144721	ENST00000434439.1	chr2	201806621	201889457	CF.32268	CDK15	0.013895	0.050391	0.026343	0.067178	0.011021	0.884483
164560	ENST00000434420.1	chr3	17406472	17623916	CF.36832	TBC1D5	0	0.073568	0	0.08914	0.0479364	0.884483
143604	ENST00000434418.2	chr2	187712816	188287691	CF.32036	LINC01090	0.061512	0.012788	0.090865	0.031131	0.126511	0.884483
140418	ENST00000434330.1	chr2	131529181	131532941	ENSG00000163040.14	CCDC74A	0.199571	0	0.171676	0.041062	0.135128	0.884483
211794	ENST00000434321.1	chr7	13854355	13859025	ENSG00000224330.1	AC005019.3	0	0.00673	0.019851	0.02837	0.133307	0.884483
64558	ENST00000434316.6	chr13	113490995	113550195	CF.15143	TMCO3	0.058405	0.083897	0.050957	0.077329	0.049389	0.884483
105	ENST00000434264.6	chr1	778770	784690	CF.35	RP11-206L10.9	0.040085	0.07013	0.075995	0.172924	0.1443	0.884483
78834	ENST00000434116.6	chr15	65611366	65652929	CF.18552	SLC24A1	0	0	0.001674	0.002394	0.00417329	0.884483
238767	ENST00000434106.7	chr9	128456422	128501292	CF.53838	ODF2	0	0	0.01569	0.03245	0.156324	0.884483
232637	ENST00000434028.1	chr9	14040716	14041861	ENSG00000223568.1	RPL3P11	0	0.008784	0	0.013344	0.10187	0.884483
150991	ENST00000434010.1	chr20	34122470	34123290	ENSG00000225246.1	RPS2P1	0	0.017656	0	0.037253	0.164466	0.884483
136985	ENST00000433956.1	chr2	85600345	85602654	CF.30520	TMEM150A	0	0.186516	0	0.378081	0.144956	0.884483
50975	ENST00000433948.5	chr12	49791146	49797002	ENSG00000167566.16	NCKAP5L	0.152291	0.033534	0.132944	0	0.0185725	0.884483
18991	ENST00000433886.1	chr1	204394541	204394774	CF.4723	RP11-739N20.3	0	0.516219	0	1.13713	0.139786	0.884483
216969	ENST00000433881.5	chr7	94908279	95296402	CF.48799	PPP1R9A	0.012861	0.003077	0.016761	0	0.170994	0.884483
2767	ENST00000433834.5	chr1	19339359	19484664	CF.736	CAPZB	0.796488	0.268562	1.02481	0.253985	0.122252	0.884483
247213	ENST00000433780.1	chrX	138806374	138807091	CF.55989	RP1-106C24.1	0.235596	0.082437	0.119109	0.028753	0.184092	0.884483
24485	ENST00000433770.1	chr10	31693084	31707388	CF.6144	RP11-472N13.3	0.019499	0.162094	0	0.330528	0.185166	0.884483
226093	ENST00000433756.1	chr8	48714915	48735311	CF.50904	EFCAB1	1.63183	1.78932	1.65171	1.76777	0.0994095	0.884483
233157	ENST00000433700.5	chr9	26947039	27062925	CF.52436	IFT74	0.812604	0.930856	1.09328	1.35864	0.0129405	0.884483
130929	ENST00000433670.5	chr2	1653076	1744442	CF.29127	PXDN	0.131754	0.360567	0	0.158494	0.0389269	0.884483
133568	ENST00000433605.1	chr2	38960505	38973253	CF.29722	ARHGEF33	4.52271	2.26973	3.58445	2.10975	0.118598	0.884483
133875	ENST00000433596.1	chr2	43680465	43681622	CF.29810	AC011242.5	0	0.041673	0	0.079236	0.144204	0.884483
196285	ENST00000433595.5	chr5	142859604	142868910	CF.43879	ARHGAP26-AS1	0.121075	0	0.109305	0.022985	0.106838	0.884483
154643	ENST00000433588.1	chr21	15493932	15496124	ENSG00000224247.1	AJ009632.3	0	0	0.026104	0.050012	0.130452	0.884483
136854	ENST00000433581.1	chr2	85186409	85187253	CF.30498	TCF7L1-IT1	0.454704	0	0.49431	0.161272	0.104943	0.884483
135802	ENST00000433529.6	chr2	70209444	70248641	CF.30284	TIA1	0.076553	0.050562	0.044812	0.021573	0.123542	0.884483
104886	ENST00000433510.2	chr17	48635923	48647023	ENSG00000272763.1	RP11-357H14.17	0	0.023779	0	0.01445	0.140953	0.884483
238191	ENST00000433483.1	chr9	125669887	125707202	CF.53693	MAPKAP1	0.135946	0.072471	0.135041	0.011932	0.155148	0.884483
150557	ENST00000433453.1	chr20	31421436	31429180	CF.33668	DEFB122	5.37781	5.93634	6.51687	10.2034	0.181297	0.884483
246975	ENST00000433425.3	chrX	135094987	135098634	CF.55938	SMIM10L2B	0.782993	0.612461	0.730367	0.605708	0.112525	0.884483
244466	ENST00000433410.1	chrX	71662998	71664271	CF.55302	RP11-402P6.9	0	0	0.013727	0.015832	0.179869	0.884483
193966	ENST00000433406.5	chr5	121322550	121326098	CF.43355	CTC-546K23.1	0.192818	0.126322	0.26159	0.191905	0.161297	0.884483
7963	ENST00000433377.1	chr1	54516412	54517259	CF.2070	RP5-866L20.1	0	0.183176	0.115978	0.363976	0.0188196	0.884483
233484	ENST00000433357.2	chr9	33580695	33605282	CF.52529	CYP4F26P	0.34004	0.18745	0.404621	0.275983	0.0126446	0.884483
26587	ENST00000433335.1	chr10	72643011	72644650	CF.6684	RP11-167P22.5	4.45745	6.62675	5.43133	7.57258	0.0903602	0.884483
27716	ENST00000433316.1	chr10	88618223	88618934	CF.6978	RPL7P34	0.150468	0	0.30028	0.158509	0.0916902	0.884483
233291	ENST00000433250.2	chr9	32566148	32567126	CF.52489	DFFBP1	0.349721	0.307849	0.207903	0	0.164352	0.884483
26041	ENST00000433211.6	chr10	65912518	67696169	CF.6565	CTNNA3	0	0.003233	0	0.002216	0.106976	0.884483
200630	ENST00000433182.1	chr6	20437821	20440178	CF.44748	E2F3-IT1	0.422896	0.421525	0.267249	0.114693	0.161831	0.884483
177691	ENST00000433111.1	chr3	195884975	195894730	ENSG00000061938.16	TNK2	0.036165	0	0.022626	0	0.162899	0.884483
142691	ENST00000433054.1	chr2	173297629	173298512	CF.31802	RP11-1O7.1	0	0.034162	0	0.024911	0.0877709	0.884483
87851	ENST00000432973.1	chr16	26322228	26334390	ENSG00000231876.7	AC009158.1	0.046368	0	0.04503	0	0.0110697	0.884483
140440	ENST00000432853.1	chr2	131833783	131836532	CF.31313	AC103564.6	0.276184	0.422931	0.4294	0.594233	0.091592	0.884483
201189	ENST00000432841.1	chr6	28053228	28054165	CF.44920	OR2B8P	0	1.58914	0	1.33719	0.0313055	0.884483
18912	ENST00000432760.2	chr1	203805621	203806263	CF.4696	RP11-397P13.6	0.054457	0.419872	0	0.526555	0.108281	0.884483
212326	ENST00000432690.1	chr7	23619333	23622826	CF.47701	FCF1P1	0	0.021155	0	0.028924	0.0778313	0.884483
211249	ENST00000432588.5	chr7	5528592	5563784	CF.47435	ACTB	0	0.005184	0	0.004846	0.0183534	0.884483
159739	ENST00000432568.1	chr22	30047625	30080438	CF.35669	HORMAD2-AS1	0.325955	0.671867	0.514328	1.52798	0.126968	0.884483
887	ENST00000432521.2	chr1	2550283	2554150	ENSG00000238164.6	RP3-395M20.8	0.006126	0.003934	0.004622	0	0.10969	0.884483
246652	ENST00000432513.1	chrX	129794994	129796963	CF.55855	RP4-753P9.3	0.157743	0.159331	0.065583	0	0.109899	0.884483
6978	ENST00000432472.1	chr1	45645816	45646197	CF.1809	RPS15AP10	0	0.015811	0.012438	0.050441	0.122964	0.884483
137620	ENST00000432468.1	chr2	95477164	95482714	ENSG00000144010.8	TRIM43B	0	0.018466	0.006833	0.01928	0.14612	0.884483
206542	ENST00000432438.1	chr6	97710953	97717197	CF.46119	RP1-104O17.3	0.135598	0.157349	0.171382	0.258702	0.159631	0.884483
163742	ENST00000432401.5	chr3	10014238	10026357	CF.36637	CIDECP	0	0.01766	0.073578	0.129236	0.0080713	0.884483
13909	ENST00000432386.1	chr1	151994531	152042774	CF.3624	AL591893.1	0.030287	0.015581	0.026849	0	0.119593	0.884483
149878	ENST00000432363.1	chr20	18220113	18220512	CF.33485	RP4-717M23.2	0.169158	0	0.320699	0.114693	0.13947	0.884483
159754	ENST00000432360.1	chr22	30184644	30207109	CF.35676	RP3-438O4.4	0	0.158956	0.077484	0.212732	0.109754	0.884483
29785	ENST00000432306.5	chr10	112447258	112737784	CF.7531	VTI1A	0.169353	0.038226	0.096654	0.013198	0.160391	0.884483
212188	ENST00000432176.6	chr7	22934211	23014129	CF.47662	FAM126A	0.00219	0.005391	0.004867	0.009992	0.0367613	0.884483
133311	ENST00000432075.1	chr2	37231842	37241739	CF.29661	NDUFAF7	0	0.072374	0.164352	0.485241	0.12018	0.884483
158992	ENST00000432032.1	chr22	24516508	24518386	CF.35477	AP000355.2	0	0.026424	0.037415	0.131483	0.148965	0.884483
161189	ENST00000431924.2	chr22	38667585	38681770	CF.35997	RP3-508I15.9	0.082642	0.264336	0.076707	0.169851	0.176329	0.884483
139528	ENST00000431831.1	chr2	117026537	117027024	ENSG00000228898.1	MTCO1P43	0	0.009901	0.008543	0.023503	0.0193279	0.884483
233807	ENST00000431804.1	chr9	35096378	35098141	CF.52589	RP11-182N22.8	0.238812	0.477496	0.349122	0.707899	0.0244986	0.884483
3160	ENST00000431803.2	chr1	22059197	22064199	CF.829	CDC42-IT1	0.172874	0.305735	0.140163	0.348681	0.138521	0.884483
10228	ENST00000431770.1	chr1	93592199	93594784	CF.2655	RP5-1033H22.2	2.15719	1.4687	2.9127	2.24195	0.0701155	0.884483
112249	ENST00000431648.8	chr18	14179395	14244811	ENSG00000186481.16	ANKRD20A5P	0.013089	0.015976	0.015131	0.021017	0.0999432	0.884483
218033	ENST00000431645.1	chr7	100875390	100881722	CF.49009	SRRT	1.68437	0.838621	1.21405	0	0.122014	0.884483
241034	ENST00000431582.6	chrX	2609348	2616171	CF.54440	CD99P1	0.185655	0.147483	0.110451	0.023642	0.0617346	0.884483
32178	ENST00000431546.1	chr11	3084393	3085443	ENSG00000236710.1	AC108448.2	0.046345	0.100938	0.011715	0.047763	0.00983803	0.884483
161724	ENST00000431534.5	chr22	41528843	41544455	CF.36170	POLR3H	0.05458	0	0.0321	0	0.180235	0.884483
131602	ENST00000431500.2	chr2	11740997	11745301	CF.29263	AC012456.4	0.112638	0.128118	0.1832	0.317493	0.179796	0.884483
205542	ENST00000431478.2	chr6	72365774	72401651	CF.45866	RIMS1	0.002278	0	0.001928	0	0.0629571	0.884483
211481	ENST00000431453.1	chr7	6737635	6747105	CF.47494	PMS2CL	0	0.029173	0.016428	0.068413	0.0775253	0.884483
135850	ENST00000431406.1	chr2	70353010	70355915	ENSG00000235289.1	BRD7P6	0.036378	0.010824	0.022989	0.008222	0.192519	0.884483
132806	ENST00000431376.1	chr2	28633282	28664540	CF.29559	AC074011.2	0.242936	0.497886	0.147194	0.451672	0.115	0.884483
120074	ENST00000431365.2	chr19	14028148	14031042	CF.27048	RLN3	0.828918	0.199455	0.604297	0.230686	0.159093	0.884483
20308	ENST00000431347.1	chr1	220829255	220832429	CF.5024	LINC01352	0.412873	0.231085	0.362703	0.156639	0.0167024	0.884483
14264	ENST00000431292.1	chr1	153968310	153969458	CF.3711	CREB3L4	0	0.071945	0	0.048773	0.10712	0.884483
160695	ENST00000431290.1	chr22	36858021	36870380	CF.35891	CTA-833B7.2	0.079448	0	0.125518	0.029627	0.114725	0.884483
22260	ENST00000431287.1	chr1	247015068	247017291	CF.5585	RP11-551G24.3	0.330148	0.873588	0.435429	0.859756	0.101197	0.884483
104120	ENST00000431281.5	chr17	45132600	45144172	CF.24004	ACBD4	0.084591	0.064826	0.050366	0.021428	0.0348654	0.884483
158545	ENST00000431230.1	chr22	22185941	22186619	CF.35401	BMP6P1	0	0.133426	0	0.067566	0.186199	0.884483
62863	ENST00000431223.1	chr13	56214373	56216942	ENSG00000228319.1	SPATA2P1	0	0.012932	0.019143	0.031924	0.125039	0.884483
166723	ENST00000431180.5	chr3	47016429	47123787	CF.37320	SETD2	0.083399	0.05668	0.062494	0.002299	0.122406	0.884483
232074	ENST00000431099.3	chr9	160088	179018	CF.52167	CBWD1	0.004425	1.00118	0.737266	2.43075	0.078221	0.884483
16324	ENST00000431097.2	chr1	161765325	161766227	CF.4062	RP11-474I16.8	0.593748	0.203776	1.12549	0.88643	0.116966	0.884483
157804	ENST00000431090.1	chr22	19447893	19450105	CF.35221	AC000068.5	0.471739	0.593032	0.547498	0.970998	0.178847	0.884483
82911	ENST00000431060.4	chr15	100849831	100865457	ENSG00000272808.3	RP11-66B24.7	0.001669	0.012648	0.010407	0.026199	0.0127562	0.884483
205813	ENST00000430931.1	chr6	78809715	78813303	ENSG00000229495.1	RP11-173D14.3	0	0	0.002924	0.006333	0.171294	0.884483
107771	ENST00000430908.6	chr17	72021851	72025962	CF.24772	AC005152.3	0	0.04364	0	0.074252	0.123118	0.884483
175543	ENST00000430881.1	chr3	172507284	172523310	CF.39360	TNFSF10	0.029538	0.11514	0.364738	0.855592	0.085655	0.884483
140385	ENST00000430812.1	chr2	131370421	131372075	ENSG00000235080.1	MTND5P23	0	0.003649	0.001602	0.004297	0.126401	0.884483
3004	ENST00000430808.1	chr1	21161475	21162081	CF.790	HSPE1P27	0	0.04489	0.196651	0.258735	0.180462	0.884483
226075	ENST00000430626.1	chr8	48590401	48594621	CF.50894	AC026904.1	0.019065	0.029612	0.0347	0.056878	0.0504173	0.884483
212849	ENST00000430537.1	chr7	30176387	30179014	CF.47823	AC007036.6	0.14657	0	0.118273	0	0.0756979	0.884483
177149	ENST00000430443.1	chr3	190714811	190716399	ENSG00000232610.1	CCT6P4	0	0	0.001495	0.003144	0.16336	0.884483
227644	ENST00000430430.5	chr8	80485667	80526265	ENSG00000205189.11	ZBTB10	0.006122	0.000954	0.004727	0	0.0530639	0.884483
131834	ENST00000430429.1	chr2	20063856	20106829	CF.29297	AC098828.2	0.0039	0	0.00242	0	0.167208	0.884483
22714	ENST00000430356.3	chr10	3141672	3148622	CF.5720	PITRM1-AS1	1.87697	1.54356	2.1165	1.5987	0.177982	0.884483
149527	ENST00000430336.1	chr20	10219066	10293278	CF.33362	SNAP25	0	1.20168	0	0.610422	0.144179	0.884483
161108	ENST00000430335.1	chr22	38299956	38316973	CF.35970	CSNK1E	0.201767	0.147429	0.160599	0.010824	0.167826	0.884483
119448	ENST00000430298.6	chr19	12092263	12114851	CF.26926	ZNF788	0.27419	0.453736	0.345464	0.456077	0.17867	0.884483
208064	ENST00000430296.5	chr6	129526626	129552587	ENSG00000226149.5	RP1-69D17.4	0	0.009333	0.007384	0.014751	0.135863	0.884483
198582	ENST00000430285.5	chr5	177089576	177091104	ENSG00000160867.14	FGFR4	0.007212	0.015085	0.004618	0.01978	0.183323	0.884483
245979	ENST00000430258.2	chrX	111624210	111624726	ENSG00000236189.2	RPL18AP15	0.032719	0.029206	0.020677	0	0.167014	0.884483
83358	ENST00000430231.1	chr16	451404	453461	CF.19600	RP1-196A12.1	0	0.443772	0	0.401224	0.0232526	0.884483
32366	ENST00000430222.1	chr11	3854612	3855399	CF.8049	AC090587.4	0.056493	0.165034	0	0.130581	0.133543	0.884483
132063	ENST00000430105.1	chr2	24214381	24221516	CF.29379	AC009228.1	0	0	0.012868	0.017522	0.038698	0.884483
11285	ENST00000430098.1	chr1	110166186	110167183	CF.2925	RP5-1028L10.1	0.273741	0.471206	0.044357	0.127283	0.145978	0.884483
212390	ENST00000430096.1	chr7	24702427	24706226	CF.47718	DFNA5	0.189154	0.564848	0	0.313942	0.0911338	0.884483
20665	ENST00000430092.5	chr1	224929654	225399269	CF.5127	DNAH14	0.011593	0.009658	0.016085	0.017309	0.19003	0.884483
175646	ENST00000430069.5	chr3	177019355	177196478	ENSG00000177565.16	TBL1XR1	0.000851	0.010344	0.001757	0.011198	0.012729	0.884483
222155	ENST00000430044.6	chr7	152025693	152122347	CF.50076	GALNT11	0.313754	0	0.520385	0	0.169195	0.884483
135091	ENST00000429952.5	chr2	63043922	63047711	CF.30130	AC009501.4	0	0.055464	0	0.053438	0.00983778	0.884483
159840	ENST00000429917.5	chr22	30397538	30407542	CF.35688	SEC14L2	0.179637	0.161668	0.380047	0.499853	0.0785048	0.884483
144606	ENST00000429881.1	chr2	201261956	201271559	CF.32228	CASP8	0.099613	0.021901	0.104539	0.032633	0.0159686	0.884483
17590	ENST00000429851.5	chr1	180073819	180113380	CF.4382	CEP350	0	0.010994	0.003756	0.01513	0.0286526	0.884483
201505	ENST00000429813.1	chr6	29896654	29897786	CF.45007	HLA-T	0.048031	0.156652	0.123866	0.241857	0.0651923	0.884483
30354	ENST00000429809.1	chr10	121178700	121185966	CF.7695	LINC01153	0.116237	0.041334	0.13243	0.014737	0.133786	0.884483
248945	ENST00000429799.1	chrY	10022489	10034187	CF.56247	RBMY2QP	3.77979	2.92711	3.03967	2.2998	0.0721185	0.884483
7101	ENST00000429784.2	chr1	46436145	46445521	CF.1839	FAAHP1	0.215877	0.049278	0.163776	0	0.0245098	0.884483
184604	ENST00000429713.6	chr4	118888855	119038513	ENSG00000172403.10	SYNPO2	0.000974	0	0.001826	0.000771	0.157448	0.884483
241901	ENST00000429584.2	chrX	21855987	21858727	CF.54678	YY2	0	0.088139	0.08346	0.229638	0.0134316	0.884483
143495	ENST00000429574.1	chr2	183260642	183261046	CF.32010	LIN28AP1	0.33414	0.018641	0.188988	0	0.162082	0.884483
172619	ENST00000429544.6	chr3	129430944	129440029	ENSG00000129071.9	MBD4	0	0.048747	0	0.032029	0.117118	0.884483
121527	ENST00000429504.6	chr19	18877909	18896135	ENSG00000223802.7	CERS1	0.125892	0.257404	0.155141	0.327681	0.0340649	0.884483
148591	ENST00000429456.1	chr2	241970683	241977276	CF.33098	AC093642.3	0.245453	0.236589	0.180399	0.130405	0.0692964	0.884483
232320	ENST00000429407.1	chr9	4633027	4633756	CF.52211	RP11-6J24.3	0.062102	0.167817	0.050521	0.121068	0.0946085	0.884483
165026	ENST00000429369.5	chr3	28315003	28332407	CF.36940	AZI2	0	0.063287	0.011688	0.106594	0.0737808	0.884483
7269	ENST00000429328.2	chr1	47179250	47180339	CF.1889	LINC00853	0.381857	0.135232	0.661599	0.472427	0.0161936	0.884483
27588	ENST00000429277.6	chr10	86668449	86736068	ENSG00000122367.19	LDB3	0	0.00496	0.011948	0.034021	0.150451	0.884483
76453	ENST00000429276.1	chr15	43743813	43747094	CF.17908	CATSPER2P1	0.020538	0.020599	0.069419	0.085677	0.0591216	0.884483
239915	ENST00000429260.6	chr9	135495181	135499872	CF.54162	C9orf116	0	1.1307	0.35332	1.28443	0.140225	0.884483
222437	ENST00000429228.1	chr7	157006307	157007132	CF.50161	MNX1-AS2	1.62283	0.671802	1.65565	0.971268	0.114555	0.884483
20833	ENST00000429204.5	chr1	226631690	226739175	CF.5177	ITPKB	0.005163	0.002647	0.004094	0.000577	0.0408733	0.884483
3435	ENST00000429191.1	chr1	24066774	24083565	CF.913	RP11-293P20.4	0.587209	0.273845	0.465281	0.064691	0.0552522	0.884483
179248	ENST00000429019.4	chr4	7939001	7940296	CF.40051	AC097381.1	0.488418	0	0.280282	0	0.167071	0.884483
214153	ENST00000429010.1	chr7	47621939	47629893	ENSG00000236078.1	LINC01447	0.033084	0.015313	0.014171	0	0.144383	0.884483
205063	ENST00000428842.1	chr6	55512075	55579073	ENSG00000146151.12	HMGCLL1	0	0.002131	0.002573	0.011032	0.186236	0.884483
158772	ENST00000428790.1	chr22	23649213	23653334	CF.35432	ASLP1	0.066552	0	0.125138	0.046533	0.156568	0.884483
4059	ENST00000428741.2	chr1	27311240	27311838	ENSG00000243659.1	RP11-4K3__A.3	0.147775	0.402651	0.273432	0.471246	0.138692	0.884483
220507	ENST00000428680.6	chr7	135386151	135510076	ENSG00000080802.18	CNOT4	0.120401	0.09322	0.071739	0	0.0975883	0.884483
