## Supplementary Materials for "Mitotic progression, arrest, exit or death is determined by centromere integrity and independent of de novo transcription" (part 3 of 3)

### Sheet: Transcripts (continued)
Transcript ID	Transcript Name	Chromosome	Start	End	Gene ID	Gene Name	NOC (repA, FPKM)	NOC + ActD (repA, FPKM)	NOC (repB, FPKM)	NOC + ActD (repB, FPKM)	p-value	q-value
145431	ENST00000428655.5	chr2	210043433	210153665	CF.32493	KANSL1L	0.179241	0.103396	0.145837	0.089932	0.120603	0.884483
233054	ENST00000428597.5	chr9	21994791	22121095	CF.52394	CDKN2B-AS1	0.316999	0.272136	0.331405	0.250337	0.171474	0.884483
26378	ENST00000428512.1	chr10	70163685	70164124	CF.6614	CALM2P2	0	0.068633	0	0.143888	0.158977	0.884483
11602	ENST00000428461.1	chr1	111990296	111991173	CF.2986	RP11-88H9.2	1.53727	0.911989	1.61708	0.888427	0.0506036	0.884483
143260	ENST00000428443.7	chr2	179101692	179264790	CF.31937	SESTD1	0.001014	0.001858	0.010151	0.012707	0.126379	0.884483
236058	ENST00000428378.1	chr9	93447635	93450983	ENSG00000188938.15	FAM120AOS	0	0.035444	0	0.067308	0.144459	0.884483
118635	ENST00000428358.5	chr19	10106223	10114780	ENSG00000243207.6	PPAN-P2RY11	0.011188	0.001892	0.008035	0	0.0745767	0.884483
177219	ENST00000428352.5	chr3	193402078	193467348	CF.39650	ATP13A4	0	0.120438	0	0.13497	0.0283371	0.884483
99375	ENST00000428348.6	chr17	19203825	19214045	CF.22891	RP11-160E2.16	0.338388	0.292154	0.211972	0.114425	0.0140469	0.884483
102786	ENST00000428328.1	chr17	41323427	41329545	CF.23724	TBC1D3P7	0.958948	0.883536	0.665877	0.511769	0.0276736	0.884483
139983	ENST00000428314.5	chr2	127535802	127637728	ENSG00000169994.18	MYO7B	0	0.009205	0	0.013664	0.0968163	0.884483
236512	ENST00000428299.2	chr9	98234709	98235567	CF.53154	RP11-270F18.2	0	0.201325	0	0.114074	0.15142	0.884483
134335	ENST00000428232.2	chr2	48720040	48755569	CF.29945	LHCGR	0.048836	0.136373	0.117009	0.252558	0.0146831	0.884483
57570	ENST00000428207.4	chr12	111839764	111842902	CF.13250	MAPKAPK5-AS1	0	0.015781	0.021784	0.047346	0.00385512	0.884483
142403	ENST00000428156.1	chr2	170640374	170695374	CF.31729	AC007277.3	0.499272	0.78028	0.484169	1.08357	0.160104	0.884483
98708	ENST00000428142.1	chr17	16975999	16981353	CF.22720	AC104024.1	0.090382	0.082506	0.195635	0.213121	0.135476	0.884483
219013	ENST00000428084.5	chr7	111726478	112206411	CF.49261	DOCK4	0.041944	0.021091	0.045527	0.031346	0.0924169	0.884483
31980	ENST00000428066.5	chr11	1995683	2001470	ENSG00000130600.16	H19	0	0.086255	0	0.0935	0.0205288	0.884483
19324	ENST00000428027.1	chr1	206528915	206529706	CF.4799	RP11-534L20.4	0.106792	0	0.10636	0.012744	0.0384504	0.884483
233000	ENST00000427983.2	chr9	21695176	21696943	CF.52392	KHSRPP1	0	1.23392	0	2.39591	0.102638	0.884483
230911	ENST00000427937.1	chr8	141514638	141518737	ENSG00000226490.1	AC138647.1	0	0.046603	0.05279	0.106197	0.0776889	0.884483
156984	ENST00000427839.5	chr21	45531791	45541838	CF.34999	SLC19A1	0.046988	0	0.042232	0	0.039895	0.884483
163923	ENST00000427759.5	chr3	11364658	11477307	CF.36677	ATG7	0.050561	0.153044	0.028193	0.105311	0.0422419	0.884483
146297	ENST00000427737.5	chr2	219251113	219278170	CF.32621	TUBA4A	0	0.008032	0	0.017692	0.172567	0.884483
26419	ENST00000427625.1	chr10	70485336	70486325	CF.6628	YY1P1	0.163778	0.680218	0.225176	0.922292	0.0370693	0.884483
203633	ENST00000427609.2	chr6	36940071	36944675	CF.45399	RP1-90K10.4	0.539195	0.855744	0.741788	1.28593	0.0289826	0.884483
138445	ENST00000427603.5	chr2	101696850	101824053	CF.30869	MAP4K4	0.304194	0.057412	0.465807	0.176391	0.0914552	0.884483
140523	ENST00000427594.5	chr2	133121969	133517513	CF.31354	NCKAP5	0.007525	0	0.039629	0.042518	0.0995305	0.884483
5000	ENST00000427524.1	chr1	32987075	33032469	CF.1300	RP1-117O3.2	0	0	0.037415	0.067724	0.108177	0.884483
216768	ENST00000427458.1	chr7	92457564	92491610	CF.48749	AC007566.10	0.431246	0.472977	0.590991	0.780106	0.0834452	0.884483
241675	ENST00000427362.2	chrX	17737551	17749950	CF.54596	SCML1	0.095976	0.279857	0.050543	0.159432	0.0983386	0.884483
232495	ENST00000427308.1	chr9	6675284	6675614	CF.52266	RP11-390F4.2	0	0	8.68541	15.6181	0.112527	0.884483
152199	ENST00000427303.1	chr20	44711862	44746021	CF.34107	KCNK15-AS1	0.066517	0.088652	0	0	0.148535	0.884483
236261	ENST00000427259.1	chr9	95869840	95875270	CF.53058	LINC00476	0.55582	0.939179	0.550442	0.824804	0.0831905	0.884483
135313	ENST00000427238.1	chr2	65344196	65344786	CF.30185	SPRED2	0.139093	0.397365	0	0.146764	0.0235423	0.884483
72583	ENST00000427085.6	chr14	100947083	100952752	CF.16939	SNHG23	0.407661	0.165062	0.464782	0.213715	0.0250226	0.884483
245746	ENST00000427083.2	chrX	107428630	107429461	ENSG00000214720.4	KRT18P49	0	0.10889	0	0.055141	0.187695	0.884483
7950	ENST00000426901.1	chr1	54285405	54287371	CF.2062	RP5-997D24.3	0.272407	0.407523	0.43981	0.584467	0.116375	0.884483
142552	ENST00000426896.5	chr2	171834031	171894244	CF.31750	SLC25A12	0	0.164936	0	0.127559	0.0672333	0.884483
201623	ENST00000426882.5	chr6	30291006	30327150	CF.45037	HCG18	0.667309	0	0.762325	0	0.0403895	0.884483
25660	ENST00000426785.2	chr10	52251965	52297915	CF.6474	PRKG1-AS1	0	0.027182	0	0.020647	0.076316	0.884483
36908	ENST00000426738.6	chr11	60172500	60184666	ENSG00000110077.14	MS4A6A	0.074299	0.078628	0.047292	0.030846	0.131093	0.884483
21600	ENST00000426692.1	chr1	235097187	235097412	ENSG00000233018.1	RP4-597N16.1	0	0.114916	0	0.097438	0.0434341	0.884483
239634	ENST00000426651.1	chr9	133348252	133350318	CF.54055	RPL7A	6.14155	0	6.65827	0	0.0136073	0.884483
47730	ENST00000426641.3	chr12	9641723	9643011	CF.11170	GOT2P3	0	0.045919	0	0.042888	0.0182349	0.884483
212908	ENST00000426529.6	chr7	30548359	30594743	CF.47841	AC005154.6	0	0.003444	0.002756	0.009193	0.0742892	0.884483
217752	ENST00000426455.5	chr7	100177563	100214380	CF.48977	STAG3	0.045352	0.029013	0.041584	0.009198	0.136376	0.884483
7470	ENST00000426454.2	chr1	51707138	51708137	CF.1936	GAPDHP51	0	0	0.02138	0.045877	0.165918	0.884483
51917	ENST00000426431.2	chr12	53380639	53416446	CF.12057	SP1	0.440862	0.918304	0.009842	0.1777	0.0757154	0.884483
58308	ENST00000426426.2	chr12	119593459	119643066	CF.13467	TMEM233	0	0.014076	0	0.028158	0.155552	0.884483
160309	ENST00000426354.1	chr22	32159454	32160392	CF.35799	RP1-90G24.8	0	0.082751	0	0.204081	0.182855	0.884483
20927	ENST00000426344.5	chr1	227735436	227776969	CF.5209	SNAP47	0.013797	0.025134	0.035589	0.045629	0.169433	0.884483
213237	ENST00000426180.1	chr7	35634312	35668579	CF.47942	HERPUD2	0.0424	0.072108	0.098286	0.176541	0.0660316	0.884483
63845	ENST00000426037.6	chr13	99196377	99200710	CF.14939	UBAC2-AS1	0.031584	0.055475	0.026197	0.053746	0.0667856	0.884483
245475	ENST00000426018.1	chrX	102803041	102806138	CF.55560	MTND5P26	0	0.017237	0	0.013093	0.0766495	0.884483
135039	ENST00000425966.6	chr2	62069447	62146881	CF.30112	AC018462.2	1.72105	0.313197	1.9654	0.314843	0.0434183	0.884483
165565	ENST00000425932.5	chr3	37386269	37418101	CF.37055	C3orf35	0	0.032711	0	0.060049	0.138422	0.884483
102145	ENST00000425901.2	chr17	39029906	39053205	CF.23573	LRRC37A11P	0.02835	0.008435	0.017916	0	0.0782145	0.884483
10497	ENST00000425785.1	chr1	97545701	97546958	CF.2742	SEC63P1	0	0.072016	0.03399	0.091171	0.116961	0.884483
18379	ENST00000425737.1	chr1	200329161	200329677	CF.4566	RP11-532L16.1	0	0	0.082708	0.129557	0.0372733	0.884483
93331	ENST00000425714.2	chr16	74411887	74421470	ENSG00000140839.11	CLEC18B	0.01672	0.018888	0.038671	0.057488	0.0877336	0.884483
125983	ENST00000425690.7	chr19	44643798	44663583	CF.28186	PVR	0.078754	0.211809	0.139789	0.635859	0.191512	0.884483
145	ENST00000425657.1	chr1	851348	852752	CF.40	LINC01128	0.137951	0	0.126509	0	0.0312282	0.884483
137733	ENST00000425578.1	chr2	96527940	96532306	CF.30661	RP11-363D14.1	0.301552	0.288736	0.399609	0.456658	0.101944	0.884483
21353	ENST00000425559.1	chr1	231184098	231187627	ENSG00000235710.4	RP5-1097F14.3	0	0.021158	0.031721	0.09087	0.103276	0.884483
152533	ENST00000425546.5	chr20	46372835	46386164	ENSG00000062598.17	ELMO2	0.006293	0	0.006999	0	0.041596	0.884483
103959	ENST00000425535.5	chr17	44656404	44662390	ENSG00000180336.17	MEIOC	0	0.053292	0	0.026987	0.191234	0.884483
169754	ENST00000425534.7	chr3	71675416	71725375	ENSG00000163412.12	EIF4E3	0	0.001012	0.000737	0.003458	0.151477	0.884483
207396	ENST00000425503.2	chr6	112155321	112158332	CF.46380	RP1-142L7.5	0.137737	0.281946	0	0.058368	0.044729	0.884483
152879	ENST00000425497.5	chr20	50267486	50279795	CF.34239	LINC01272	0.02343	0.062519	0.01319	0.038142	0.0924713	0.884483
177484	ENST00000425425.1	chr3	195658093	195664288	CF.39709	LINC00969	0	0.361675	0	0.428666	0.0378641	0.884483
205415	ENST00000425415.2	chr6	70482133	70504960	CF.45840	FAM135A	0.013669	0.061313	0.077572	0.164602	0.0152028	0.884483
150962	ENST00000425307.1	chr20	33965162	33965576	CF.33804	PIGPP3	0.529894	0.602521	0.513119	0.605802	0.0924558	0.884483
25939	ENST00000425290.1	chr10	62793562	62805887	ENSG00000238280.1	RP11-436D10.3	0.04819	0.032042	0.038844	0.01667	0.0253915	0.884483
220172	ENST00000425248.5	chr7	130506238	130668748	CF.49548	COPG2	0.115857	0.012334	0.170668	0.042415	0.111493	0.884483
189472	ENST00000425232.6	chr5	37106228	37249428	CF.42235	C5orf42	0.32195	0.469654	0.142002	0.208214	0.149665	0.884483
213268	ENST00000425198.1	chr7	35832798	35905305	CF.47948	SEPT7	0.129643	0.226512	0.063519	0.133827	0.0435838	0.884483
202067	ENST00000425174.1	chr6	31382074	31382288	CF.45124	HLA-S	0	0.461529	0	0.403028	0.0313163	0.884483
236896	ENST00000425157.2	chr9	103207173	103253266	CF.53346	LINC01492	0.010268	0	0.316644	0.376626	0.147346	0.884483
12761	ENST00000425134.2	chr1	145993839	145995763	ENSG00000265972.5	TXNIP	0	0.008217	0.023271	0.033113	0.14117	0.884483
86072	ENST00000425129.2	chr16	11027024	11027763	CF.20121	RPL7P46	0.491931	0	0.416042	0	0.0530914	0.884483
64319	ENST00000425094.2	chr13	111113812	111115678	CF.15099	ARHGEF7-AS2	0.027306	0.145267	0.034512	0.125154	0.0793071	0.884483
23825	ENST00000425092.1	chr10	21110682	21113388	CF.5969	NPM1P30	0.053117	0	0.077463	0	0.144691	0.884483
145023	ENST00000425086.1	chr2	204379095	204379792	CF.32387	AC106901.1	0.242347	0	0.203385	0	0.060086	0.884483
108313	ENST00000425042.6	chr17	74950744	74972734	ENSG00000167861.15	HID1	0.079111	0.009951	0.063342	0.012723	0.108485	0.884483
25572	ENST00000424971.1	chr10	50695592	50695981	CF.6421	RP11-564C4.4	0	0	0.164461	0.283499	0.0714608	0.884483
183713	ENST00000424970.6	chr4	102251041	102345205	CF.40981	SLC39A8	0.130352	0.215394	0.122207	0.181562	0.0855103	0.884483
184779	ENST00000424958.2	chr4	121764585	121766814	ENSG00000226757.2	PP12613	0.015171	0	0.009588	0	0.160966	0.884483
140654	ENST00000424794.1	chr2	135897955	135898978	CF.31393	AC011999.1	0	0.088473	0.093955	0.294649	0.0697559	0.884483
2378	ENST00000424774.1	chr1	16155211	16157329	CF.591	RP11-276H7.2	0.449451	0.407795	0.349599	0.244629	0.0631771	0.884483
29544	ENST00000424701.1	chr10	106140291	106158145	ENSG00000229775.6	RP11-298H24.1	0	0.054807	0.077604	0.124893	0.163502	0.884483
222169	ENST00000424630.1	chr7	152120001	152121717	CF.50079	RP5-981O7.2	0	0.33504	0	0.203142	0.127162	0.884483
86431	ENST00000424549.7	chr16	14938215	14950080	CF.20247	NPIPA1	0.160552	0.243565	0.254385	0.349595	0.0836808	0.884483
52143	ENST00000424518.5	chr12	53962308	53974956	CF.12111	HOTAIR	0.037172	0.046251	0.070648	0.088355	0.0701232	0.884483
37362	ENST00000424501.5	chr11	61810742	61816771	CF.9003	FADS1	0	0.010871	0.045703	0.07974	0.0109444	0.884483
1717	ENST00000424487.1	chr1	10458555	10459338	CF.429	RP5-1113E3.3	1.34199	0.305017	1.03832	0.481402	0.191348	0.884483
161313	ENST00000424436.1	chr22	39091634	39092855	CF.36032	RP4-742C19.12	1.3807	0.507054	1.37525	0.502424	0.000128964	0.755392
161821	ENST00000424354.5	chr22	41833164	41907306	CF.36206	SREBF2	0.552631	0.372242	0.518577	0.332452	0.00495405	0.884483
60553	ENST00000424329.1	chr13	20938564	20949428	ENSG00000233780.3	HNRNPA1P30	0.066672	0.233829	0.063058	0.189985	0.0688884	0.884483
141440	ENST00000424322.1	chr2	153421807	153593288	CF.31543	AC012501.2	0	0.051534	0.026269	0.100622	0.03115	0.884483
207103	ENST00000424296.6	chr6	109492856	109691212	CF.46296	AK9	0.051049	0.058635	0.067209	0.092561	0.110557	0.884483
3684	ENST00000424294.5	chr1	25818640	25829514	CF.961	MTFR1L	0	0.940591	0	1.16088	0.0393096	0.884483
88325	ENST00000424293.4	chr16	29038655	29052726	CF.20620	CTB-134H23.2	0.033037	0.003059	0.032722	0.014961	0.152287	0.884483
168123	ENST00000423994.6	chr3	50362799	50503423	CF.37585	CACNA2D2	1.06068	0.288582	0.40075	0.003965	0.162279	0.884483
132377	ENST00000423923.1	chr2	27013810	27014561	CF.29484	AC013472.3	0.268615	0	0.248604	0	0.0265763	0.884483
149685	ENST00000423870.6	chr20	13849403	13990612	CF.33425	SEL1L2	0	0.001608	0.001171	0.00404	0.0702126	0.884483
244414	ENST00000423759.5	chrX	71366239	71466004	CF.55286	TAF1	0.079753	0.031751	0.058136	0.029257	0.176872	0.884483
207099	ENST00000423747.2	chr6	109487906	109506800	CF.46292	RP5-919F19.5	0.291742	0.466913	0.476423	1.26536	0.16987	0.884483
95293	ENST00000423742.1	chr16	89972594	89978517	CF.22036	AFG3L1P	0.020727	0	0.034837	0.018133	0.0361806	0.884483
27533	ENST00000423641.1	chr10	84390908	84392045	ENSG00000225423.1	TNPO1P1	0	0.013268	0.012437	0.040314	0.0860447	0.884483
160288	ENST00000423610.1	chr22	32039490	32039896	CF.35787	SC22CB-1E7.1	0	0.293826	0	0.32689	0.0247414	0.884483
213166	ENST00000423599.1	chr7	33379964	33380886	CF.47924	AC006195.2	0.176672	0.064782	0.238121	0.044237	0.18392	0.884483
143733	ENST00000423595.1	chr2	189917254	189917758	CF.32050	AC019178.3	0.578457	0.179399	0.318978	0.078428	0.15601	0.884483
60602	ENST00000423575.5	chr13	21323269	21344845	CF.14003	LINC00539	0	0.127016	0	0.065633	0.180985	0.884483
135201	ENST00000423539.2	chr2	64086353	64088246	CF.30153	AC012368.1	0.06283	0.053927	0.220671	0.277841	0.0246427	0.884483
145651	ENST00000423530.5	chr2	215619635	215827403	CF.32536	LINC00607	0.064319	0.012675	0.048837	0.015918	0.152522	0.884483
102557	ENST00000423485.5	chr17	40388516	40417950	CF.23622	TOP2A	0.110596	0.050014	0.141541	0.061586	0.129339	0.884483
233110	ENST00000423440.2	chr9	23829670	23849914	ENSG00000231460.2	RP11-321L2.1	0.209141	0.025342	0.187187	0	0.0020646	0.884483
15048	ENST00000423422.5	chr1	155985375	156007070	CF.3845	ARHGEF2	0.271053	0	0.516682	0.32149	0.0576573	0.884483
98224	ENST00000423323.2	chr17	13776632	13792550	CF.22618	COX10-AS1	0.031125	0.010066	0.040194	0.007646	0.155292	0.884483
156731	ENST00000423310.2	chr21	44414588	44425272	CF.34921	TRPM2-AS	0	0	0.332941	0.527897	0.0151563	0.884483
19728	ENST00000423222.5	chr1	211382803	211435333	ENSG00000153363.12	LINC00467	0.387116	0.29424	0.312045	0.230302	0.094396	0.884483
17452	ENST00000423212.1	chr1	178746683	178747754	CF.4357	PTPN2P1	0.094678	0.00939	0.109692	0.049929	0.089509	0.884483
117712	ENST00000423145.7	chr19	6583183	6591139	CF.26591	CD70	2.86989	3.57298	0.70324	0.626437	0.163763	0.884483
16581	ENST00000423121.1	chr1	165768929	165775176	CF.4125	RP11-466F5.8	0	0.004013	0	0.003467	0.0403328	0.884483
242945	ENST00000423117.1	chrX	48423342	48423468	CF.54979	AF196972.10	0	0.237786	0	0.411813	0.115601	0.884483
163609	ENST00000423108.5	chr3	9837849	9840617	CF.36617	RPUSD3	0	0.145412	0.227835	0.408526	0.117309	0.884483
215967	ENST00000423084.1	chr7	76549411	76621388	CF.48624	AC004980.7	0.004975	0.020186	0.153678	0.246437	0.00461697	0.884483
232370	ENST00000423021.2	chr9	5110913	5112849	CF.52237	TCF3P1	0.480665	0	0.654754	0.33277	0.142505	0.884483
7618	ENST00000422983.1	chr1	52573114	52573816	ENSG00000236290.1	EEF1GP7	0.048125	0	0.037407	0	0.0917152	0.884483
205238	ENST00000422882.1	chr6	57946083	57950399	ENSG00000215190.9	LINC00680	0	0.001645	0	0.003593	0.171796	0.884483
211292	ENST00000422825.1	chr7	5847322	5854365	ENSG00000235944.7	ZNF815P	0	0	0.010889	0.023461	0.16864	0.884483
28253	ENST00000422744.2	chr10	95141925	95168425	CF.7149	RP11-310E22.5	0.011277	0.135176	0.122249	0.632808	0.172368	0.884483
235589	ENST00000422735.1	chr9	86374966	86375706	ENSG00000214908.3	RP11-229M1.2	0.13697	0.040754	0.057706	0	0.188394	0.884483
134785	ENST00000422723.5	chr2	58427799	58925701	CF.30055	LINC01122	0	0.223695	0	0.368485	0.107246	0.884483
211673	ENST00000422697.1	chr7	10702676	10707406	CF.47550	AC004535.2	0.017632	0	0.014856	0.003985	0.152251	0.884483
128714	ENST00000422689.2	chr19	52369951	52385795	ENSG00000221923.8	ZNF880	0	0	0.019175	0.041146	0.166257	0.884483
235543	ENST00000422653.1	chr9	85753306	85786575	ENSG00000234424.2	RP11-213G2.1	0	0	0.001382	0.002471	0.108849	0.884483
49042	ENST00000422622.3	chr12	26195340	26234779	CF.11433	SSPN	0.021943	0	0.033437	0	0.16412	0.884483
152823	ENST00000422599.1	chr20	49956745	49958032	ENSG00000229222.1	KRT18P4	0	0	0.016599	0.035619	0.166656	0.884483
50250	ENST00000422538.7	chr12	47709745	47725536	ENSG00000111405.8	ENDOU	0	0.00388	0	0.002092	0.176686	0.884483
117392	ENST00000422535.6	chr19	5681048	5685589	CF.26549	HSD11B1L	0	0.008274	0	0.019203	0.180974	0.884483
67021	ENST00000422524.1	chr14	34416687	34417602	CF.15537	AL356806.3	0	0.065936	0	0.073624	0.0281585	0.884483
234217	ENST00000422509.1	chr9	37490421	37490893	CF.52671	RP11-405L18.4	0.208855	0.702298	0.303749	0.809886	0.0358874	0.884483
164238	ENST00000422481.5	chr3	14520692	14525983	CF.36758	GRIP2	0.028888	0.023779	0.497667	1.42568	0.188766	0.884483
132149	ENST00000422449.1	chr2	24972165	24972822	CF.29410	DNAJC27-AS1	0.232237	0.355884	0	0	0.0298811	0.884483
2520	ENST00000422345.1	chr1	16851321	16853129	CF.656	RP11-108M9.1	0.034522	0.071362	0.014544	0.057399	0.119802	0.884483
51099	ENST00000422340.6	chr12	50129306	50167533	CF.11918	CERS5	0.118974	0.157393	0.14012	0.179621	0.0534515	0.884483
218776	ENST00000422290.5	chr7	107563958	107578015	CF.49189	DUS4L	0	0.052942	0	0.124088	0.178099	0.884483
207854	ENST00000422227.1	chr6	125370211	125374324	CF.46489	RP11-735G4.1	0.066757	0.351235	0.130096	0.326198	0.133661	0.884483
166440	ENST00000422209.1	chr3	44843123	44873376	CF.37243	KIF15	0	0.038459	0.006188	0.041568	0.0422806	0.884483
194622	ENST00000422204.1	chr5	132425381	132426454	CF.43527	AC116366.5	4.96153	6.74765	5.28814	7.04712	0.0389842	0.884483
2529	ENST00000422124.1	chr1	16888538	16889373	CF.660	RP11-108M9.4	1.56143	0	1.66597	0	0.016244	0.884483
74347	ENST00000422117.1	chr15	25484831	25578791	ENSG00000235731.1	AC124997.1	0	0	0.010728	0.015249	0.00931891	0.884483
59771	ENST00000422113.6	chr12	129071726	129903666	CF.13793	TMEM132D	0.007079	0.036442	0.008854	0.04278	0.0297532	0.884483
151249	ENST00000422009.5	chr20	35520852	35528255	CF.33887	RP3-477O4.5	1.26981	1.21792	1.18512	0.99467	0.165648	0.884483
61520	ENST00000421928.1	chr13	36926438	36927219	ENSG00000232378.1	RPL29P28	0	0.048625	0	0.061235	0.0577413	0.884483
205089	ENST00000421834.6	chr6	56457989	56843665	CF.45754	DST	0.203386	0	0.313713	0	0.153328	0.884483
12295	ENST00000421812.2	chr1	119619422	119647773	ENSG00000143067.4	ZNF697	0.014899	0.023963	0.021206	0.031315	0.0412437	0.884483
244603	ENST00000421810.1	chrX	73237647	73238709	ENSG00000237014.1	AC004074.4	0	0.025	0	0.043158	0.127208	0.884483
232025	ENST00000421620.2	chr9	12134	13783	ENSG00000236875.3	DDX11L5	0	0	0.011364	0.013818	0.129452	0.884483
26879	ENST00000421557.1	chr10	74527584	74527947	CF.6744	MRPL35P3	0	0.082964	0.234945	0.373069	0.107966	0.884483
205040	ENST00000421465.2	chr6	54365335	54369971	ENSG00000228231.2	RP11-124I4.2	0.088606	0.058847	0.096719	0.048171	0.147344	0.884483
18597	ENST00000421449.1	chr1	201816854	201829218	CF.4613	IPO9-AS1	0	1.1057	0	1.32912	0.0333863	0.884483
163281	ENST00000421291.1	chr3	6773037	6773343	CF.36566	MRPS36P1	0	0.098367	0.069641	0.224156	0.021745	0.884483
213894	ENST00000421223.5	chr7	44565805	44575051	ENSG00000136271.10	DDX56	0.006126	0.003324	0.004766	0	0.0806788	0.884483
10190	ENST00000421202.5	chr1	93311169	93345811	CF.2644	CCDC18-AS1	0.045518	0.020315	0.050771	0.023147	0.0490533	0.884483
95004	ENST00000421184.5	chr16	89613308	89638430	CF.22004	DPEP1	0	0.046226	0.014291	0.071324	0.0157744	0.884483
220317	ENST00000421179.1	chr7	133169416	133170514	CF.49614	AC083873.4	0.119442	0.164321	0	0	0.11803	0.884483
125837	ENST00000421176.3	chr19	44072144	44089613	CF.28141	ZNF284	0.034893	0.097755	0	0.051663	0.0411343	0.884483
132305	ENST00000421160.6	chr2	26309216	26319102	CF.29470	ADGRF3	0	0.031723	0	0.025202	0.0633899	0.884483
210925	ENST00000421113.5	chr7	2014506	2107708	CF.47340	MAD1L1	0.059985	0	0.037907	0	0.158564	0.884483
247810	ENST00000421099.1	chrX	153052150	153052413	CF.56124	U82670.9	0	0.538088	0	0.532374	0.0023451	0.884483
61296	ENST00000421002.1	chr13	32877431	32911650	CF.14195	LINC00423	0.845067	0.963977	1.52455	1.96735	0.0452725	0.884483
83410	ENST00000420990.6	chr16	578405	582647	CF.19596	PIGQ	0.282622	0.165805	0.311035	0.145465	0.113308	0.884483
193450	ENST00000420978.6	chr5	111070062	111076793	CF.43235	TSLP	0.307537	0.353467	0.316983	0.35736	0.0595162	0.884483
804	ENST00000420964.1	chr1	2212171	2212574	CF.160	FAAP20	0.026936	0	0.042733	0	0.178854	0.884483
165773	ENST00000420940.6	chr3	39052020	39096671	CF.37101	WDR48	0	0.153678	0	0.117724	0.0701278	0.884483
155651	ENST00000420877.1	chr21	34745757	34784886	CF.34699	LINC01426	0.12974	0.145945	0.227554	0.318806	0.0707629	0.884483
200112	ENST00000420777.1	chr6	10409340	10416446	CF.44611	TFAP2A-AS1	0	0	0.448471	0.5849	0.108894	0.884483
158551	ENST00000420768.1	chr22	22223187	22224566	ENSG00000228050.1	TOP3BP1	0.072566	0.021008	0.067393	0	0.0602599	0.884483
185144	ENST00000420721.2	chr4	132004810	132124031	ENSG00000251598.1	RP11-789C2.1	0	0	0.013812	0.031531	0.1831	0.884483
208561	ENST00000420702.5	chr6	136231030	136250311	ENSG00000146410.11	MTFR2	0	0.025601	0	0.022517	0.0349479	0.884483
16490	ENST00000420696.6	chr1	164559635	164851831	CF.4098	PBX1	0.00307	0.003734	0.009794	0.012582	0.0536848	0.884483
143114	ENST00000420672.1	chr2	178413939	178430824	ENSG00000223960.6	AC009948.5	0.053855	0.148894	0	0.133209	0.168658	0.884483
93481	ENST00000420641.7	chr16	75229455	75266781	CF.21653	BCAR1	0	0	0.0313	0.054087	0.0903942	0.884483
238745	ENST00000420512.5	chr9	128419607	128428423	CF.53836	CERCAM	0.114425	0.108117	0.053201	0	0.103623	0.884483
236529	ENST00000420492.2	chr9	98606833	98608133	CF.53160	SEPT7P7	0.156026	0	0.131468	0.035263	0.153057	0.884483
183938	ENST00000420470.2	chr4	105552622	105680913	ENSG00000236699.8	ARHGEF38	0.001551	0.001108	0.001546	0.000526	0.179643	0.884483
18929	ENST00000420409.1	chr1	203872574	203874187	CF.4702	KRT8P29	0.605002	0.910371	0.528819	0.774611	0.00711323	0.884483
23066	ENST00000420395.1	chr10	7445558	7471942	CF.5792	RP5-1031D4.2	0	0.279109	0.03301	0.402068	0.0408448	0.884483
28048	ENST00000420392.1	chr10	93206857	93209627	CF.7088	XRCC6P1	0.025303	0.044029	0.053505	0.082604	0.0226558	0.884483
164176	ENST00000420253.3	chr3	14144637	14148423	CF.36743	AC093495.4	0.08878	0.013869	0.045284	0	0.179641	0.884483
200365	ENST00000420088.1	chr6	13615547	13618217	CF.44666	NOL7	0.677686	0.175936	0.958189	0.099288	0.166435	0.884483
157104	ENST00000420074.1	chr21	46229524	46235453	CF.35029	MCM3AP-AS1	0.121634	0.08965	0.145878	0.125827	0.0351369	0.884483
77220	ENST00000419830.2	chr15	50493185	50499695	CF.18074	USP8	0	0	0.339943	0.740036	0.13028	0.884483
131776	ENST00000419802.1	chr2	17879383	17931231	CF.29290	KCNS3	0	0.331796	0	0.162444	0.184392	0.884483
206942	ENST00000419801.1	chr6	108275642	108276546	CF.46235	RP1-128O3.4	0.805847	0.642416	0.648521	0.372391	0.0706544	0.884483
24850	ENST00000419779.1	chr10	38164648	38178030	ENSG00000224761.4	RP11-508N22.9	0.012648	0	0.017484	0	0.127232	0.884483
218635	ENST00000419735.7	chr7	105605067	105876604	CF.49156	ATXN7L1	0.000694	0.001672	0.001316	0.003727	0.142414	0.884483
3228	ENST00000419644.1	chr1	22835713	22836849	CF.859	RP11-69E9.1	0.710076	0.751329	0.410461	0.272101	0.0919682	0.884483
156428	ENST00000419628.1	chr21	42599280	42615058	CF.34867	AP001626.1	0.528346	0.573791	0.565335	0.650037	0.065575	0.884483
28405	ENST00000419479.5	chr10	96343222	96359365	CF.7189	OPALIN	0.355522	0.490724	0	0	0.154778	0.884483
235237	ENST00000419472.1	chr9	77318521	77339182	ENSG00000197969.11	VPS13A	0	0	0.002358	0.005224	0.177347	0.884483
60487	ENST00000419430.1	chr13	20070250	20072136	ENSG00000237672.1	KRR1P1	0	0.003761	0	0.002857	0.0770915	0.884483
15559	ENST00000419415.1	chr1	158025550	158031166	CF.3943	KIRREL-IT1	0.176362	0.20305	0.06556	0	0.165802	0.884483
133821	ENST00000419363.1	chr2	42797225	42798712	CF.29789	FTOP1	0.667203	1.07467	1.03498	1.53297	0.0831206	0.884483
140446	ENST00000419362.1	chr2	131964731	131979873	ENSG00000235615.2	AJ239322.1	0	0.001094	0	0.002408	0.173131	0.884483
119514	ENST00000419318.5	chr19	12390016	12400980	CF.26939	ZNF799	0.010029	0.014921	0.012958	0.019947	0.029159	0.884483
211901	ENST00000419304.6	chr7	16791811	16805080	CF.47585	AGR2	0	0.040424	0	0.020772	0.187968	0.884483
94816	ENST00000419291.6	chr16	88863333	88866618	ENSG00000205022.9	PABPN1L	0.012013	0.112902	0.045382	0.136148	0.0718855	0.884483
139518	ENST00000419287.1	chr2	115234456	115525972	CF.31114	DPP10	0.24271	0.159921	0.270434	0.11855	0.175344	0.884483
141887	ENST00000419283.1	chr2	162077357	162077651	CF.31665	TIMM8AP1	0	0.102369	0	0.068427	0.109829	0.884483
64536	ENST00000419199.1	chr13	113351673	113355734	CF.15144	GRTP1-AS1	0.137356	0.185391	0.03288	0.015346	0.147771	0.884483
18638	ENST00000419190.1	chr1	202000094	202010353	CF.4634	RP11-465N4.4	0	0.004503	0	0.006695	0.0974154	0.884483
31967	ENST00000419080.1	chr11	1983237	1989920	CF.7997	MRPL23-AS1	0.076865	0.027366	0.067012	0	0.0595781	0.884483
233389	ENST00000419016.6	chr9	33264879	33282069	CF.52510	CHMP5	14.8254	10.4877	3.26582	1.82568	0.160649	0.884483
132779	ENST00000418963.1	chr2	28307691	28310459	CF.29552	AC093690.1	0.016034	0.01374	0.010133	0	0.147496	0.884483
157501	ENST00000418951.6	chr22	17638584	17730855	CF.35143	BCL2L13	0.04755	0.036205	0.029336	0.019622	0.155902	0.884483
127681	ENST00000418929.6	chr19	49591643	49626439	CF.28513	PRR12	0.25907	0.19638	0.297444	0.215432	0.141438	0.884483
188841	ENST00000418902.5	chr5	22142352	22152356	CF.42087	PMCHL1	0.013131	0.043642	0.003718	0.027681	0.0236365	0.884483
244627	ENST00000418771.1	chrX	73474563	73474830	CF.55354	MORF4L1P6	0.590791	0.112682	0.39888	0	0.0549512	0.884483
214376	ENST00000418679.1	chr7	53926676	53947744	CF.48155	RP11-806J6.1	0.958989	1.01049	1.15665	1.23342	0.141104	0.884483
232402	ENST00000418622.7	chr9	5629119	5776552	CF.52245	RIC1	0	0.713021	0	0.634691	0.0249226	0.884483
151047	ENST00000418598.1	chr20	34450930	34454552	CF.33825	ITCH-IT1	0	0.738437	0.141876	1.89217	0.099782	0.884483
202144	ENST00000418507.6	chr6	31586124	31588909	CF.45138	LST1	0	0.142391	0.096976	0.409695	0.0850467	0.884483
213469	ENST00000418457.6	chr7	38817803	38929560	CF.47973	VPS41	0	0.031788	0	0.018972	0.145713	0.884483
60591	ENST00000418437.1	chr13	21260032	21261580	CF.13998	ESRRAP2	0.003822	0.038992	0	0.041168	0.0546979	0.884483
131649	ENST00000418420.1	chr2	14228874	14400958	ENSG00000230448.5	LINC00276	0.000618	0.004698	0	0.002544	0.118518	0.884483
159160	ENST00000418374.6	chr22	25770027	26027766	CF.35529	MYO18B	0.011704	0	0.01313	0	0.044879	0.884483
245087	ENST00000418369.1	chrX	91307781	91308878	ENSG00000206062.4	RP13-212L9.1	0	0.074331	0.013417	0.077494	0.06347	0.884483
141886	ENST00000418335.1	chr2	162073256	162075169	CF.31664	AC008063.2	0.093958	0.095315	0.01403	0	0.145587	0.884483
15792	ENST00000418334.5	chr1	160171404	160183428	CF.3979	ATP1A4	0.313741	1.00142	0.657621	2.04995	0.0374549	0.884483
214711	ENST00000418297.1	chr7	63354457	63359306	CF.48249	RP5-905H7.8	0.187735	0.263326	0.318323	0.467136	0.00116612	0.884483
38415	ENST00000418259.5	chr11	64894546	64913395	CF.9176	ATG2A	0	0.060252	0.009921	0.096278	0.0663831	0.884483
148227	ENST00000418218.5	chr2	240954617	240967451	CF.33077	AC104809.4	0.314576	0.426968	0.318644	0.494624	0.0994368	0.884483
185515	ENST00000418136.3	chr4	143559487	143560064	ENSG00000236296.7	GUSBP5	0	0	0.017015	0.019843	0.169176	0.884483
206814	ENST00000418134.1	chr6	106724615	106740087	CF.46194	RP1-60O19.1	0.089524	0.1294	0.19563	0.296139	0.0111758	0.884483
167476	ENST00000418109.5	chr3	49121114	49133118	CF.37483	LAMB2	0.213938	0.273859	0.235271	0.32344	0.0519795	0.884483
8473	ENST00000418091.1	chr1	63024207	63025658	CF.2204	RP11-5P4.2	0	0.336477	0.094016	0.424618	0.0585636	0.884483
142516	ENST00000418090.2	chr2	171587093	171587259	ENSG00000233934.2	RPL21P38	0.068372	0.060277	0.03542	0	0.0996405	0.884483
162299	ENST00000417906.1	chr22	45205884	45240742	ENSG00000100364.18	KIAA0930	0	0.022941	0.030827	0.064015	0.0303365	0.884483
160514	ENST00000417782.1	chr22	35685940	35689373	CF.35843	RP1-41P2.7	0.076558	0.216734	0.809414	2.71909	0.141143	0.884483
176613	ENST00000417720.1	chr3	185162901	185191955	CF.39540	EHHADH-AS1	0.047785	0.193541	0.136235	0.235584	0.174011	0.884483
232888	ENST00000417653.2	chr9	19460926	19461304	CF.52360	MAP1LC3BP1	0.178531	0.078087	0.168106	0.030262	0.0748409	0.884483
4934	ENST00000417633.1	chr1	32695565	32703596	CF.1290	SYNC	0	0.212294	0	0.181222	0.0400228	0.884483
204413	ENST00000417591.1	chr6	43588230	43591362	CF.45608	RP3-337H4.8	0.833531	0.608748	1.07924	0.826208	0.158025	0.884483
194565	ENST00000417528.5	chr5	132210380	132227794	CF.43513	P4HA2	0.367077	0	0.365319	0	0.00159944	0.884483
145643	ENST00000417485.6	chr2	215546198	215713895	CF.32530	AC012668.2	0	0.035311	0	0.081841	0.178059	0.884483
9464	ENST00000417407.1	chr1	81098267	81099005	ENSG00000229752.1	RPL7P10	0	0.011749	0.002749	0.022245	0.0961208	0.884483
166920	ENST00000417155.1	chr3	47960327	47961081	CF.37377	VPS26BP1	0.339934	0.576035	0.288996	0.712672	0.157052	0.884483
161541	ENST00000417123.1	chr22	40521800	40526707	CF.36088	RP4-591N18.2	0.183868	0.053117	0.233559	0.156467	0.134329	0.884483
142867	ENST00000417080.5	chr2	175074505	175168169	CF.31850	ATF2	0	0.001825	0	0.002258	0.0548424	0.884483
61119	ENST00000417079.5	chr13	30342460	30365761	CF.14150	LINC00426	0	0.107592	0.020459	0.087804	0.151601	0.884483
217675	ENST00000416938.5	chr7	100101866	100109039	CF.48963	AP4M1	0	0.011224	0	0.016221	0.0908008	0.884483
201313	ENST00000416785.1	chr6	28732017	28732904	CF.44970	RPSAP2	0.637676	0.091389	0.424171	0.102737	0.160796	0.884483
176741	ENST00000416764.5	chr3	185959969	185975758	ENSG00000171658.8	RP11-443P15.2	0	0.003167	0	0.006928	0.171903	0.884483
235112	ENST00000416662.1	chr9	73042745	73056528	CF.52795	CYP1D1P	0.013221	0.050975	0.00567	0.058374	0.107519	0.884483
165530	ENST00000416536.1	chr3	37143512	37143958	CF.37047	UBE2FP1	0.37843	0.270235	0.143489	0	0.0453305	0.884483
116849	ENST00000416526.5	chr19	3572777	3576944	CF.26467	HMG20B	3.77219	2.50668	2.35031	0	0.18824	0.884483
140530	ENST00000416437.1	chr2	133431666	133433897	CF.31368	NCKAP5-IT1	0	0.133932	0.041583	0.124217	0.169117	0.884483
216074	ENST00000416283.6	chr7	77798792	77957503	ENSG00000006576.16	PHTF2	0	0.004196	0.000823	0.005673	0.0157669	0.884483
26542	ENST00000416278.1	chr10	72189941	72190576	CF.6671	RP11-570G20.1	0.050003	0	0.033616	0	0.13981	0.884483
225069	ENST00000416169.5	chr8	33451728	33473113	CF.50673	FUT10	0	0.002761	0	0.002867	0.0100727	0.884483
143009	ENST00000416154.2	chr2	177177695	177178255	CF.31894	AC079305.5	0	0.053831	0	0.039253	0.0870486	0.884483
7357	ENST00000416121.5	chr1	48583870	49045714	CF.1895	AGBL4	0	0.002374	0.013329	0.019339	0.0680762	0.884483
206970	ENST00000416104.5	chr6	108751654	108768456	CF.46253	LINC00222	0	0.097639	0	0.148496	0.0975634	0.884483
207122	ENST00000415980.1	chr6	109766729	109785744	CF.46298	FIG4	0	0	0.108862	0.149005	0.046417	0.884483
160516	ENST00000415961.2	chr22	35703803	35704176	CF.35846	MRPS16P3	0.271377	0.080746	0.228662	0	0.037782	0.884483
214149	ENST00000415929.5	chr7	47424159	47481285	CF.48117	TNS3	0	0.011656	0	0.026561	0.177718	0.884483
203716	ENST00000415890.1	chr6	37815777	37819218	CF.45420	RP3-441A12.1	0	0.142591	0.013267	0.116062	0.101092	0.884483
64018	ENST00000415870.1	chr13	102002125	102003310	CF.15020	LIPT1P1	0.057052	0	0.036054	0	0.158715	0.884483
64482	ENST00000415696.1	chr13	113130416	113132054	CF.15128	KARSP2	0	0	0.02102	0.033729	0.0579869	0.884483
222524	ENST00000415652.1	chr7	158590629	158591120	CF.50190	LINC01022	16.6436	18.3902	17.4685	22.1399	0.148043	0.884483
202604	ENST00000415626.1	chr6	32032713	32036258	ENSG00000229776.1	C4B-AS1	0.005275	0.014414	0	0.00438	0.149735	0.884483
178032	ENST00000415452.5	chr3	197676217	197701710	CF.39827	RUBCN	0.888426	0	0.803192	0	0.0289525	0.884483
121845	ENST00000415440.3	chr19	19676141	19680032	CF.27402	ZNF101	0.238115	0	0.43738	0.284619	0.0981969	0.884483
23834	ENST00000415420.1	chr10	21247752	21248095	CF.5974	LUZP4P1	0.184894	0.087787	0.170294	0.053346	0.0374951	0.884483
158989	ENST00000415388.5	chr22	24494107	24526668	CF.35476	UPB1	0.60868	0.440289	0.618602	0.431079	0.0350694	0.884483
213354	ENST00000415356.1	chr7	36781008	36782789	ENSG00000235728.1	AC007349.5	0.053541	0	0.060683	0	0.0478708	0.884483
239104	ENST00000415344.1	chr9	130129591	130133236	CF.53873	GPR107	0	0.046603	0.065987	0.127465	0.0646814	0.884483
30707	ENST00000415305.6	chr10	125683243	125709677	ENSG00000228021.7	RP11-383C5.3	0	0.002762	0	0.002841	0.00755397	0.884483
144	ENST00000415295.1	chr1	831605	842020	CF.40	LINC01128	0.580224	0.134442	0.373551	0.073724	0.123188	0.884483
17543	ENST00000415218.1	chr1	179816184	179818191	CF.4375	RP11-12M5.3	0.029852	0.374692	0	0.336637	0.0137037	0.884483
147068	ENST00000415174.1	chr2	230690921	230700529	CF.32842	AC098823.3	0.454268	0.522995	0.572405	0.632104	0.175698	0.884483
170707	ENST00000415149.6	chr3	107522936	107811324	CF.38205	BBX	0.079948	0.077241	0.049282	0.021579	0.109892	0.884483
238569	ENST00000415141.2	chr9	127939736	127940952	CF.53802	RP11-203J24.8	0	0.027329	0	0.041518	0.100869	0.884483
237266	ENST00000415074.1	chr9	112098582	112142466	CF.53425	SUSD1	0	0	0.01185	0.023974	0.150291	0.884483
159841	ENST00000415072.1	chr22	30398577	30407477	CF.35688	SEC14L2	0	0.074719	0.148249	0.504222	0.144828	0.884483
12708	ENST00000415065.2	chr1	145892847	145893483	CF.3329	RP11-315I20.3	0.390433	0.243471	0.496654	0.412405	0.110728	0.884483
71799	ENST00000415050.2	chr14	93185013	93187089	CF.16828	TMEM251	0	0.024825	0.016408	0.07521	0.12726	0.884483
135021	ENST00000414975.1	chr2	61856695	61857055	CF.30105	RP11-681L4.1	0	0	0.177672	0.235105	0.0772108	0.884483
200767	ENST00000414949.2	chr6	24976419	24976982	CF.44782	PPIAP29	47.0079	48.9975	46.9048	49.5695	0.0788983	0.884483
1487	ENST00000414948.1	chr1	8875788	8878007	CF.340	ENO1-IT1	0.634495	0.3854	0.573561	0.228256	0.0754597	0.884483
163191	ENST00000414938.1	chr3	4749192	4751590	CF.36535	EGOT	1.4027	1.42867	2.18245	2.33977	0.1806	0.884483
203701	ENST00000414875.2	chr6	37545145	37550860	ENSG00000227920.2	RP1-153P14.5	0	0.024409	0.004178	0.034477	0.0347925	0.884483
31969	ENST00000414790.5	chr11	1995163	1997875	ENSG00000130600.16	H19	0	0.050395	0	0.042166	0.0483575	0.884483
185364	ENST00000414773.5	chr4	140388455	140427661	CF.41358	CLGN	0.20082	0.325414	0.382265	0.711687	0.0645313	0.884483
98544	ENST00000414755.1	chr17	16326844	16344495	CF.22689	PIGL	6.62138	7.99669	6.47607	8.04309	0.0500591	0.884483
100309	ENST00000414744.2	chr17	28598790	28617377	CF.23144	SPAG5-AS1	0.550716	0.46682	0.47304	0.381031	0.0473036	0.884483
94	ENST00000414688.5	chr1	711342	720200	CF.18	RP5-857K21.4	0	0.026561	0	0.028123	0.0150398	0.884483
186028	ENST00000414628.1	chr4	152927446	152928207	ENSG00000231841.1	RP11-206F17.2	0.044399	0	0.056116	0	0.0903739	0.884483
211253	ENST00000414620.1	chr7	5529282	5562790	CF.47435	ACTB	0.875942	0.172706	1.13417	0.357507	0.0253449	0.884483
144818	ENST00000414607.2	chr2	202617695	202617987	CF.32320	MTND4LP17	0.284047	0	0.218907	0	0.0870287	0.884483
163263	ENST00000414603.1	chr3	6490803	6557959	CF.36557	AC069277.2	0	0.316171	0.040772	0.213376	0.178542	0.884483
107789	ENST00000414600.1	chr17	72090459	72141780	CF.24774	SOX9-AS1	0.01915	0	0.012102	0	0.160764	0.884483
166283	ENST00000414522.6	chr3	43366556	43622011	CF.37200	ANO10	0.036766	0	0.052413	0	0.13734	0.884483
163262	ENST00000414438.1	chr3	6490734	6584090	CF.36557	AC069277.2	0	0.0928	0	0.090428	0.00671543	0.884483
143978	ENST00000414394.1	chr2	192629919	192645706	ENSG00000229395.1	AC013401.1	0.005855	0	0.006054	0	0.0129844	0.884483
6202	ENST00000414339.2	chr1	42678735	42681659	CF.1651	RP5-994D16.3	0	0.200991	0	0.114503	0.149944	0.884483
20909	ENST00000414330.2	chr1	227598424	227599094	CF.5208	RP4-566D2.1	3.68367	4.56763	4.27089	6.18045	0.074685	0.884483
29953	ENST00000414329.1	chr10	114900722	114901366	CF.7577	RP11-106M7.4	0.485707	0.131095	0.232031	0.028451	0.170872	0.884483
242643	ENST00000414254.1	chrX	45632292	45633733	CF.54897	KRT8P14	0.104639	0.167539	0.103786	0.137441	0.174084	0.884483
232504	ENST00000414230.2	chr9	6734598	6735076	CF.52269	PRELID3BP11	0.08146	0.033204	0.044634	0	0.083531	0.884483
178015	ENST00000414207.5	chr3	197611572	197627842	CF.39812	AC024560.3	0.201322	0.145248	0.202817	0.150031	0.0141206	0.884483
156004	ENST00000414189.5	chr21	38323635	38333364	CF.34809	LINC01423	0.272038	0.225544	0.471789	0.483529	0.126768	0.884483
77904	ENST00000414170.7	chr15	58410572	58566471	CF.18288	LIPC	0.002736	0	0.00456	0.000742	0.170142	0.884483
131635	ENST00000414086.1	chr2	12598987	12605145	ENSG00000223360.1	AC096559.2	0	0.033866	0.023087	0.062768	0.0324877	0.884483
232897	ENST00000414056.1	chr9	20331446	20332277	ENSG00000237434.1	RP11-15P13.1	0.072109	0.009921	0.084972	0.034371	0.0380978	0.884483
153750	ENST00000414042.1	chr20	62305432	62306325	CF.34420	RP11-157P1.4	0.290127	0.344302	0.418181	0.759168	0.182894	0.884483
15569	ENST00000413990.1	chr1	158175850	158177755	ENSG00000227295.2	ELL2P1	0	0.010281	0	0.018269	0.133898	0.884483
213512	ENST00000413879.1	chr7	39816549	39868140	CF.47986	AC072061.2	0.04388	0.096923	0.007986	0.079525	0.175065	0.884483
162777	ENST00000413817.7	chr22	50309030	50327060	CF.36442	DENND6B	0.221817	0.124973	0.225018	0.167437	0.15143	0.884483
165749	ENST00000413689.5	chr3	38548062	38649672	CF.37098	SCN5A	0.113303	0.064866	0.10214	0	0.152554	0.884483
95911	ENST00000413674.1	chr17	2215482	2216015	CF.22174	AC130689.5	0	0.490205	0.155745	0.610083	0.0880877	0.884483
64310	ENST00000413631.1	chr13	110936759	110939784	CF.15094	PARP1P1	0.01118	0.00998	0.04423	0.081566	0.172669	0.884483
163931	ENST00000413604.5	chr3	11558069	11604581	CF.36683	VGLL4	0.297823	0.156658	0.293929	0.214892	0.174795	0.884483
22663	ENST00000413603.5	chr10	2005473	2014348	CF.5713	LINC00700	0.361294	0.163282	0.44623	0.247964	0.0344771	0.884483
243708	ENST00000413386.5	chrX	53992794	54011203	CF.55083	PHF8	0	0.043048	0	0.075698	0.129545	0.884483
210463	ENST00000413324.1	chr6	169067818	169069416	ENSG00000234519.1	RP3-495K2.1	0	0	0.021326	0.027433	0.0826171	0.884483
38426	ENST00000413292.1	chr11	64917553	64924460	ENSG00000068971.13	PPP2R5B	0	0.00515	0	0.004074	0.065373	0.884483
224648	ENST00000413272.6	chr8	28021964	28083871	CF.50557	NUGGC	0.551076	0.406934	0.424166	0.302991	0.103979	0.884483
236635	ENST00000413271.1	chr9	99531696	99536924	CF.53195	RP11-547C13.1	0.038757	0.194266	0.066334	0.194897	0.0766594	0.884483
98391	ENST00000413242.6	chr17	15699741	15744778	ENSG00000255104.7	TBC1D26	0.010584	0.008573	0.007524	0.002363	0.0951202	0.884483
63843	ENST00000413224.1	chr13	99173593	99174490	CF.14937	RPS6P23	0.134952	0.167306	0.015398	0	0.0402891	0.884483
193532	ENST00000413221.6	chr5	112160526	112164276	CF.43254	EPB41L4A-AS1	0.177188	0.459933	0.215438	0.463923	0.0567147	0.884483
134214	ENST00000413185.2	chr2	47331380	47344989	CF.29908	AC073283.4	0.013584	0	0.012775	0	0.0234698	0.884483
210709	ENST00000413171.6	chr7	832501	874902	CF.47300	SUN1	0.035538	0.160185	0	0.101837	0.00398575	0.884483
138665	ENST00000413151.1	chr2	105959084	105962006	CF.30895	AC009505.4	1.65492	2.44005	1.35339	1.81345	0.0447429	0.884483
213464	ENST00000413141.5	chr7	38795492	38831346	CF.47973	VPS41	0	0	0.066282	0.078989	0.152649	0.884483
160630	ENST00000413110.1	chr22	36421273	36421644	CF.35876	RPS15AP38	0	0	0.517256	0.848484	0.0146116	0.884483
166598	ENST00000413087.1	chr3	46023296	46024156	CF.37300	NRBF2P2	0.389791	0	0.290529	0	0.0946234	0.884483
242943	ENST00000413071.1	chrX	48412303	48415285	CF.54977	RP11-344N17.12	0.044515	0.009536	0.059864	0.039464	0.112792	0.884483
132034	ENST00000413037.1	chr2	24080746	24084311	CF.29372	TP53I3	0	0.130252	0	0.114456	0.0336174	0.884483
18576	ENST00000413035.5	chr1	201688259	201829559	CF.4613	IPO9-AS1	1.36431	0	1.87548	0	0.0809594	0.884483
92293	ENST00000413021.2	chr16	68245304	68259923	CF.21371	PLA2G15	0.058569	0.114116	0.121562	0.160989	0.189544	0.884483
229429	ENST00000413008.1	chr8	108131100	108132114	ENSG00000230948.1	AP001331.1	0	0.014877	0	0.008161	0.171017	0.884483
163172	ENST00000412804.1	chr3	4490891	4493163	CF.36533	ITPR1-AS1	0.106464	0.235464	0.180741	0.487795	0.115342	0.884483
141586	ENST00000412781.2	chr2	158166650	158236169	CF.31578	CCDC148-AS1	0.977106	1.1467	0.983797	1.07469	0.177582	0.884483
232820	ENST00000412709.3	chr9	18717974	18718526	ENSG00000236857.3	RAP1BP1	0.301291	0	0.464389	0	0.146526	0.884483
157745	ENST00000412649.5	chr22	19179476	19184831	CF.35202	CLTCL1	0	0.000213	0	0.000446	0.164782	0.884483
139798	ENST00000412580.1	chr2	121708512	121709115	CF.31189	NPM1P32	0.311431	0.196992	0.176986	0.106338	0.191233	0.884483
166956	ENST00000412564.5	chr3	48241101	48299253	CF.37400	ZNF589	0	0.005093	0.072108	0.116047	0.0238773	0.884483
84133	ENST00000412554.6	chr16	1833983	1872178	CF.19729	MEIOB	0.467583	0.970511	1.3019	1.84405	0.193532	0.884483
193274	ENST00000412514.2	chr5	103430533	103526618	CF.43182	PDZPH1P	0	0.050811	0	0.02573	0.191404	0.884483
153819	ENST00000412495.5	chr20	62544343	62551526	CF.34441	C20orf166-AS1	0.160229	0.021505	0.169837	0.038221	0.00986581	0.884483
131717	ENST00000412381.5	chr2	16085222	16105841	ENSG00000236989.5	AC142119.1	0	0.002195	0.003996	0.007384	0.0363981	0.884483
8575	ENST00000412349.6	chr1	64094442	64112205	CF.2239	ROR1-AS1	1.05781	1.54325	1.46253	2.32133	0.00703029	0.884483
151934	ENST00000412348.1	chr20	42014034	42015478	ENSG00000228959.1	RP5-1121H13.3	0	0.013518	0	0.008802	0.121442	0.884483
98992	ENST00000412324.1	chr17	18139274	18142137	CF.22810	MYO15A	0.145628	0.057386	0.152219	0	0.140964	0.884483
59297	ENST00000412157.2	chr12	123459523	123466299	CF.13666	SNRNP35	0.029819	0.027823	0.013519	0	0.0811016	0.884483
161864	ENST00000412113.5	chr22	41998725	42032769	CF.36216	WBP2NL	0.195351	0.11545	0.139281	0	0.0851985	0.884483
215072	ENST00000412091.1	chr7	66492009	66493566	CF.48393	GS1-124K5.3	0	0.049773	0.026813	0.075194	0.0689087	0.884483
22117	ENST00000411948.6	chr1	244835322	244845057	CF.5537	COX20	0.023661	0	0.024379	0.002325	0.0160555	0.884483
211283	ENST00000411812.1	chr7	5741579	5781646	CF.47444	RNF216	0.115872	0	0.167606	0	0.13692	0.884483
32554	ENST00000411807.1	chr11	5518441	5524955	CF.8087	OLFM5P	0	0.027788	0	0.021852	0.0663992	0.884483
13935	ENST00000411804.1	chr1	152373954	152445456	CF.3630	FLG-AS1	0	0	0.006048	0.009085	0.0249742	0.884483
232759	ENST00000411752.5	chr9	16418543	16436372	CF.52320	BNC2	0	0.081358	0.017461	0.094544	0.0429921	0.884483
1378	ENST00000411708.1	chr1	7388183	7389419	CF.307	RP3-453P22.2	0.129789	0	0.209972	0	0.175806	0.884483
161609	ENST00000411695.1	chr22	40832652	40854598	CF.36122	ST13	0	0.055007	0	0.041285	0.0787997	0.884483
236390	ENST00000411675.1	chr9	97093694	97094638	ENSG00000228038.1	VN1R51P	0	0.063913	0	0.039971	0.130555	0.884483
233243	ENST00000411618.1	chr9	30799471	30800746	ENSG00000226246.1	KRT18P36	0.028143	0.062007	0.031941	0.094272	0.127086	0.884483
20818	ENST00000411586.1	chr1	226438564	226439344	CF.5169	RP11-118H4.1	0	0.109556	0.003911	0.122535	0.014673	0.884483
201018	ENST00000411553.2	chr6	26523450	26526579	CF.44844	HCG11	0.69325	0	0.724366	0	0.0132457	0.884483
102759	ENST00000411528.3	chr17	41232463	41233454	CF.23703	KRTAP9-3	0.742796	0.514476	0.563379	0	0.176729	0.884483
221343	ENST00000411508.1	chr7	143532749	143533164	ENSG00000229977.2	AC073264.10	0	0	0.017131	0.035658	0.157977	0.884483
212737	ENST00000411479.1	chr7	28987028	28988899	ENSG00000233517.1	AC005162.5	0.039021	0.024033	0.133039	0.173996	0.0686539	0.884483
218536	ENST00000411448.5	chr7	104768669	104804086	CF.49117	LHFPL3-AS1	0.315859	0.246387	0.207345	0.094895	0.0139281	0.884483
142423	ENST00000410577.1	chr2	170783167	170783271	CF.31736	Y_RNA	0	0	0.87686	1.99602	0.098696	0.884483
126653	ENST00000410105.2	chr19	46650148	46661138	ENSG00000197380.10	DACT3	0	0.009789	0.012474	0.029742	0.0250995	0.884483
141537	ENST00000410096.5	chr2	157318625	157325934	CF.31564	ERMN	0.039023	0.03121	0.025365	0.011898	0.00235576	0.884483
133969	ENST00000410081.5	chr2	44320922	44361806	CF.29833	PREPL	0.05488	0.014853	0.067469	0	0.15797	0.884483
224373	ENST00000410074.5	chr8	25184723	25271221	CF.50515	DOCK5	4.45898	5.35098	4.52666	5.62644	0.037867	0.884483
143302	ENST00000410066.5	chr2	179441982	179861505	CF.31965	ZNF385B	0.081724	0.1018	0.134213	0.154161	0.175254	0.884483
139497	ENST00000410059.5	chr2	114442299	115845752	CF.31114	DPP10	0	0.003673	0	0.003654	0.00139736	0.884483
138155	ENST00000409975.5	chr2	98608579	98618515	ENSG00000115446.11	UNC50	0.026168	0.14877	0.117531	0.239737	0.0933498	0.884483
95342	ENST00000409873.5	chr16	90039761	90047625	CF.22043	URAHP	0.72506	0.818326	0.744291	0.98298	0.172344	0.884483
140705	ENST00000409817.1	chr2	136114349	136116243	ENSG00000121966.6	CXCR4	0	0.012154	0.011282	0.022273	0.112217	0.884483
124465	ENST00000409797.6	chr19	39413665	39425516	CF.27906	PLEKHG2	0	0.04359	0	0.048992	0.0301102	0.884483
147073	ENST00000409788.7	chr2	230713548	230818750	CF.32843	CAB39	0	0	0.026298	0.042322	0.0586674	0.884483
138386	ENST00000409711.1	chr2	101002691	101006367	CF.30842	RPL31	0.022554	0	0.013225	0	0.182951	0.884483
138203	ENST00000409684.1	chr2	99141750	99151047	CF.30806	C2orf15	0	0.195263	0	0.265006	0.0701128	0.884483
83922	ENST00000409671.5	chr16	1434388	1444556	CF.19671	CCDC154	0.231553	0.150265	0.096019	0.034574	0.166647	0.884483
141157	ENST00000409654.5	chr2	148644999	148692833	CF.31490	EPC2	0.752489	1.12212	0.91997	1.41077	0.00419561	0.884483
95787	ENST00000409644.5	chr17	1724960	1738592	CF.22134	WDR81	0.059644	0.0872	0.114483	0.170899	0.00726624	0.884483
146223	ENST00000409618.5	chr2	219219382	219229368	CF.32616	ATG9A	0.009863	0.027511	0.01233	0.025589	0.0951971	0.884483
146187	ENST00000409594.5	chr2	219206793	219209647	CF.32615	ZFAND2B	0.167314	0.045126	0.238853	0.064326	0.148478	0.884483
146748	ENST00000409592.7	chr2	224765090	224947065	CF.32749	DOCK10	0	0.240502	0	0.1484	0.126235	0.884483
143820	ENST00000409581.5	chr2	190649070	190690919	CF.32077	NAB1	0	0.07343	0	0.101335	0.0778541	0.884483
134198	ENST00000409563.5	chr2	47160739	47176511	CF.29904	CALM2	0.175749	0	0.126273	0	0.113102	0.884483
136827	ENST00000409520.6	chr2	84821666	84881245	ENSG00000186854.10	TRABD2A	0	0	0.00433	0.008595	0.145502	0.884483
147320	ENST00000409514.5	chr2	232550683	232583642	CF.32884	EIF4E2	0.012947	0.027491	0.015613	0.024003	0.172545	0.884483
84724	ENST00000409477.1	chr16	2771415	2777195	CF.19843	TCEB2	0	0.039434	0.008363	0.02968	0.192212	0.884483
103963	ENST00000409464.1	chr17	44665118	44671220	ENSG00000180336.17	MEIOC	0	0.008465	0	0.010829	0.0627211	0.884483
138256	ENST00000409448.1	chr2	99284257	99304742	CF.30819	LYG1	0.010647	0.029094	0.006866	0.02348	0.00131198	0.884483
240463	ENST00000409414.1	chr9	137224635	137226311	ENSG00000197191.4	CYSRT1	0	0.021421	0	0.035372	0.11858	0.884483
42367	ENST00000409404.6	chr11	92352096	92896452	CF.10075	FAT3	0.112104	0.14835	0.091177	0.142749	0.165396	0.884483
231619	ENST00000409379.7	chr8	144428808	144444444	ENSG00000160949.16	TONSL	3e-04	0	0.002073	0.002361	0.0773981	0.884483
146676	ENST00000409375.1	chr2	223765310	223837541	CF.32729	AP1S3	0.377254	0.055467	0.357153	0.039197	0.00558817	0.884483
140315	ENST00000409359.6	chr2	130836916	131046189	CF.31278	ARHGEF4	0.658463	0.477709	0.31239	0	0.0487989	0.884483
137253	ENST00000409310.6	chr2	87002559	87021852	CF.30578	PLGLB1	8.94301	7.71563	7.24915	6.39831	0.158487	0.884483
136345	ENST00000409240.5	chr2	74361157	74392087	CF.30404	DCTN1	0.003246	0	0.003821	0	0.0641666	0.884483
147417	ENST00000409230.5	chr2	232869632	232876406	CF.32892	C2orf82	0	0.019772	0	0.044286	0.17415	0.884483
26828	ENST00000409178.5	chr10	73909969	73922777	CF.6729	C10orf55	0	0.007485	0.025523	0.04564	0.0103471	0.884483
134151	ENST00000409105.5	chr2	46901874	46915780	CF.29898	MCFD2	0	0	0.050809	0.065111	0.0888543	0.884483
135536	ENST00000409085.8	chr2	69467787	69643717	CF.30245	AAK1	5.23263	5.96374	5.64491	6.34046	0.0858693	0.884483
141767	ENST00000409075.5	chr2	160274460	160408609	CF.31631	RBMS1	0	0.038966	0	0.025455	0.119247	0.884483
204008	ENST00000409060.1	chr6	41908952	41921093	CF.45489	MED20	0	0	0.089694	0.198788	0.164643	0.884483
59394	ENST00000409039.7	chr12	123762188	123936206	CF.13692	DNAH10	0.276661	0.314506	0.273996	0.354622	0.171951	0.884483
138688	ENST00000409032.5	chr2	106093604	106138881	ENSG00000115652.14	UXS1	0	0.02341	0	0.046588	0.153836	0.884483
137001	ENST00000409025.5	chr2	85616143	85649253	CF.30521	USP39	0	0.267379	0	0.383039	0.0789386	0.884483
140021	ENST00000408998.1	chr2	127768212	127810953	CF.31221	WDR33	0.174091	0	0.348553	0.106052	0.181052	0.884483
221269	ENST00000408947.4	chr7	143222037	143223079	ENSG00000221937.4	TAS2R40	0	0.014477	0	0.021993	0.101562	0.884483
198642	ENST00000408923.7	chr5	177357837	177372601	ENSG00000169220.17	RGS14	0.028018	0	0.035412	0	0.0911792	0.884483
65801	ENST00000408907.3	chr14	23042167	23044276	CF.15359	PSMB11	1.74129	2.66016	2.33066	3.02527	0.172705	0.884483
96082	ENST00000408891.2	chr17	3277899	3278974	CF.22210	OR3A2	0.79586	0.422047	0.596013	0.343626	0.131516	0.884483
12062	ENST00000408113.2	chr1	116278606	116278821	ENSG00000221040.2	U3	0	0.016777	0	0.015171	0.0273888	0.884483
224550	ENST00000407991.2	chr8	27459761	27479296	CF.50544	CHRNA2	0.240916	0.363817	0.173964	0.352867	0.17237	0.884483
161069	ENST00000407965.1	chr22	38213535	38216505	CF.35960	MAFF	0	0	0.060971	0.125686	0.148627	0.884483
208010	ENST00000407841.2	chr6	127659690	127660579	CF.46529	RP11-325O24.2	0.16034	0.178671	0.336646	0.375096	0.187948	0.884483
157819	ENST00000407835.5	chr22	19479459	19520612	CF.35225	CDC45	0.07252	0.217724	0.108059	0.275822	0.000556595	0.884483
159935	ENST00000407308.1	chr22	30652051	30667860	CF.35695	DUSP18	0.034208	0	0.021618	0	0.159937	0.884483
162423	ENST00000407236.5	chr22	46151884	46243755	CF.36347	PPARA	0.088474	0.050175	0.084365	0.056087	0.0967839	0.884483
199938	ENST00000407097.2	chr6	6794915	6795402	CF.44570	BTF3P7	18.4666	21.4467	21.769	25.1798	0.100988	0.884483
210910	ENST00000406869.5	chr7	1815794	2233243	CF.47340	MAD1L1	0.174418	0.128138	0.160188	0.109534	0.00523622	0.884483
47184	ENST00000406697.5	chr12	6988259	7071032	CF.11050	C1S	0.179219	0.003501	0.234939	0.077551	0.009892	0.884483
239731	ENST00000406606.7	chr9	133761894	133992281	CF.54077	VAV2	0.022684	0.014515	0.015896	0	0.0839027	0.884483
205302	ENST00000406535.1	chr6	63797189	63798031	CF.45797	RP11-59D5__B.3	0.518532	0.222904	0.53052	0.145225	0.0780769	0.884483
206214	ENST00000406493.1	chr6	87441165	87442146	ENSG00000218793.1	RP3-382I10.3	0	0.007688	0	0.004018	0.185347	0.884483
207256	ENST00000406490.1	chr6	111353702	111354183	CF.46346	FCF1P5	0.14038	0	0.12065	0	0.0541005	0.884483
216961	ENST00000406466.2	chr7	94833904	94834447	CF.48796	ARF1P1	0	0.048851	0	0.04048	0.0510923	0.884483
6369	ENST00000406439.6	chr1	43389964	43412791	CF.1683	SZT2	0.015544	0.056632	0.020047	0.053771	0.0674433	0.884483
201186	ENST00000406313.1	chr6	28033947	28034855	ENSG00000217315.1	OR2W2P	0	0.021262	0.037633	0.075705	0.00768339	0.884483
133465	ENST00000406122.5	chr2	38295154	38377285	CF.29706	ATL2	1.95692	1.39079	0.58579	0	0.0116381	0.884483
208052	ENST00000406055.1	chr6	128639188	128639653	CF.46539	RP1-6P5.2	0.0726	0.324022	0.091759	0.634997	0.141123	0.884483
157835	ENST00000406028.1	chr22	19523024	19527545	ENSG00000184113.9	CLDN5	0	0.007619	0.008055	0.027008	0.113427	0.884483
199558	ENST00000406017.3	chr6	142272	145083	ENSG00000217929.3	CICP18	0.006875	0.022333	0	0.02156	0.139924	0.884483
57210	ENST00000405876.8	chr12	109900280	109918069	CF.13183	TCHP	0.408351	0	0.567939	0	0.107924	0.884483
35958	ENST00000405573.2	chr11	47292527	47325035	CF.8813	MADD	0	0.037556	0.010326	0.036362	0.131282	0.884483
200896	ENST00000405418.2	chr6	26202156	26202654	CF.44816	RP1-34B20.4	0.797926	0.860911	0.820754	0.882963	0.0453768	0.884483
182787	ENST00000405413.6	chr4	83292461	83335153	CF.40744	HPSE	0.058579	0.075615	0.111928	0.131429	0.164137	0.884483
160522	ENST00000405409.6	chr22	35738736	35840587	CF.35849	RBFOX2	0.191569	0.264561	0.204623	0.283908	0.00203051	0.884483
162581	ENST00000405369.3	chr22	47461299	47487111	CF.36421	LL22NC03-75H12.2	0	0.014731	0.037806	0.068107	0.0160005	0.884483
151686	ENST00000405275.6	chr20	37693955	37872128	ENSG00000132792.18	CTNNBL1	0	0.008728	0	0.007219	0.0525563	0.884483
59492	ENST00000405201.5	chr12	124324415	124495252	CF.13730	NCOR2	0.001625	0.009202	0.004635	0.02506	0.173274	0.884483
144796	ENST00000405197.2	chr2	202336024	202336727	CF.32303	AC064836.3	0	0.085792	0.111759	0.25024	0.022059	0.884483
49012	ENST00000405154.6	chr12	25959058	26072869	CF.11429	RASSF8	0	0.007331	0.000595	0.004413	0.192731	0.884483
132088	ENST00000405141.5	chr2	24492058	24770702	CF.29393	NCOA1	0	0.007085	0.005672	0.010071	0.193579	0.884483
199556	ENST00000405102.1	chr6	105919	106856	ENSG00000220212.1	OR4F1P	0.033263	0	0.02063	0	0.165699	0.884483
8441	ENST00000404627.3	chr1	62584105	62688368	CF.2191	DOCK7	0.282165	0.138152	0.329504	0.233145	0.0964516	0.884483
159011	ENST00000404603.5	chr22	24556009	24609980	CF.35479	SNRPD3	0.045424	0.065969	0	0	0.00139119	0.884483
199607	ENST00000404600.2	chr6	1513698	1515289	CF.44512	RP11-157J24.1	0.375293	0.32336	0.36636	0.262527	0.146092	0.884483
20254	ENST00000404582.2	chr1	220253570	220254536	CF.5007	MORF4L1P1	0	0.014678	0.066329	0.118608	0.0238642	0.884483
136491	ENST00000404568.3	chr2	74518131	74526336	ENSG00000144045.13	DQX1	0.001797	0.014889	0	0.024008	0.154082	0.884483
27467	ENST00000404547.5	chr10	81875341	82985605	CF.6938	NRG3	0	0.001117	0.004745	0.012387	0.164304	0.884483
203753	ENST00000404462.1	chr6	38762905	38764694	ENSG00000219273.1	RP1-217P22.2	0.0027	0.015184	0.001493	0.021349	0.122225	0.884483
157401	ENST00000404435.1	chr22	16857619	16860718	ENSG00000220248.1	ZNF402P	0.074721	0.035849	0.040001	0.010951	0.14693	0.884483
126754	ENST00000404338.7	chr19	46918676	47005077	ENSG00000160007.17	ARHGAP35	0.011006	0.011053	0.02362	0.027001	0.0950833	0.884483
200392	ENST00000404272.2	chr6	13949095	13949666	CF.44670	MRPL35P1	0.266158	0.087288	0.142159	0.020051	0.141968	0.884483
199737	ENST00000404155.1	chr6	3177044	3179764	ENSG00000216819.1	TUBB2BP1	0.043763	0.101818	0.049093	0.095226	0.0743562	0.884483
134471	ENST00000404125.5	chr2	53864067	53970840	CF.29974	PSME4	0.432572	0.414839	0.532987	0.577449	0.0820009	0.884483
133022	ENST00000404025.2	chr2	32224456	32265854	CF.29595	NLRC4	0.09216	0.20486	0.087668	0.317808	0.156628	0.884483
211822	ENST00000403951.6	chr7	14145049	14903361	ENSG00000136267.13	DGKB	0.025841	0.0072	0.033226	0.015563	0.0360748	0.884483
202092	ENST00000403866.2	chr6	31519480	31520291	ENSG00000219797.2	PPIAP9	0	0.031048	0	0.020267	0.11985	0.884483
210666	ENST00000403562.5	chr7	549742	727650	CF.47288	PRKAR1B	0	0	0.004636	0.010146	0.173801	0.884483
133145	ENST00000403368.1	chr2	33583670	33599291	ENSG00000119812.18	FAM98A	0.009365	0.014146	0	0	0.11699	0.884483
160814	ENST00000403299.5	chr22	37490362	37519542	CF.35918	CARD10	0	0.014032	0	0.014835	0.0147422	0.884483
210863	ENST00000403150.5	chr7	1537487	1542686	CF.47333	MAFK	3.95691	4.55181	4.10917	5.15395	0.0921582	0.884483
132243	ENST00000403125.1	chr2	25856461	25856966	CF.29437	AC010150.1	0.083799	0	0.126759	0	0.155771	0.884483
157837	ENST00000403084.1	chr22	19523027	19525383	ENSG00000184113.9	CLDN5	0.006603	0.016379	0.016327	0.022901	0.185901	0.884483
160793	ENST00000402918.6	chr22	37367960	37427470	CF.35913	ELFN2	0.002212	0.004519	0.011535	0.015002	0.130854	0.884483
144858	ENST00000402905.7	chr2	202912214	202987063	ENSG00000138380.17	CARF	0.008204	0.005085	0.005761	0	0.0747852	0.884483
72333	ENST00000402714.6	chr14	99971449	100144236	CF.16905	EVL	0.286723	0.332966	0.236242	0.257105	0.0270086	0.884483
200595	ENST00000402485.2	chr6	19143695	19144160	ENSG00000217379.2	RP11-254A17.1	0	0.005703	0	0.00443	0.0705915	0.884483
210591	ENST00000402444.2	chr6	170639606	170640536	CF.47256	OR4F7P	0.002907	0.097311	0	0.192317	0.155775	0.884483
134873	ENST00000402291.5	chr2	61065933	61124280	CF.30070	KIAA1841	0.039155	0.067116	0.041671	0.060039	0.127811	0.884483
133020	ENST00000402280.5	chr2	32224454	32264880	CF.29595	NLRC4	0.272701	0.062727	0.369877	0	0.175729	0.884483
133976	ENST00000402247.5	chr2	44361950	44549785	CF.29834	CAMKMT	0.157451	0.019981	0.217015	0.011038	0.142183	0.884483
199777	ENST00000402155.2	chr6	3754099	3754840	ENSG00000219992.2	RP11-420L9.2	0.359704	0.204924	0.336391	0.229439	0.119256	0.884483
211019	ENST00000402050.6	chr7	2558998	2614734	CF.47361	IQCE	0.101785	0.116858	0.150616	0.192844	0.0216169	0.884483
37979	ENST00000402010.6	chr11	63838928	63911019	CF.9109	MARK2	0.041216	0.099106	0.018766	0.081702	0.0806132	0.884483
158340	ENST00000401924.5	chr22	21207974	21227637	CF.35337	GGT2	0.144135	0.012508	0.229206	0.093461	0.0734282	0.884483
157945	ENST00000401886.5	chr22	20017014	20065358	CF.35250	TANGO2	0	0	0.051183	0.087724	0.0840237	0.884483
194552	ENST00000401867.5	chr5	132191838	132227815	CF.43513	P4HA2	0.587929	0.613598	0.736218	0.923517	0.121725	0.884483
209007	ENST00000401791.2	chr6	144036618	144037704	CF.46778	RP3-340H11.2	0	0.060026	0	0.034716	0.153148	0.884483
6091	ENST00000401064.3	chr1	41098638	41099136	CF.1606	RPL23AP17	0.810875	0.77706	0.458448	0.321785	0.0295011	0.884483
7624	ENST00000401050.7	chr1	52633394	52669683	CF.1980	FAM159A	0.01622	0.04548	0	0.029019	0.0831729	0.884483
208714	ENST00000401037.3	chr6	138402585	138403560	CF.46696	MARCKSL1P2	0.019412	0	0.029171	0.013296	0.00987459	0.884483
37475	ENST00000400902.4	chr11	62336911	62338090	CF.9021	RP11-703H8.7	1.27244	2.35021	1.93772	2.77694	0.174938	0.884483
199431	ENST00000400707.7	chr5	180899122	180950661	ENSG00000113303.11	BTNL8	0.002238	0.000932	0.002262	0	0.131594	0.884483
148814	ENST00000400633.1	chr20	1203454	1208274	CF.33187	C20orf202	0.03881	0	0.039987	0.007627	0.0482585	0.884483
150530	ENST00000400550.2	chr20	31274170	31274867	CF.33653	DKKL1P1	0	0.01696	0.11762	0.258306	0.116159	0.884483
2862	ENST00000400520.7	chr1	19975432	19979743	CF.765	PLA2G2A	0	0.020257	0	0.023551	0.0389939	0.884483
156207	ENST00000400454.5	chr21	40010999	40847139	CF.34842	DSCAM	0.084097	0.087728	0.117832	0.129992	0.088486	0.884483
156772	ENST00000400375.1	chr21	44538981	44540195	CF.34938	KRTAP10-1	0	0.04971	0	0.067589	0.0754375	0.884483
62895	ENST00000400324.8	chr13	59665583	60163987	CF.14699	DIAPH3	0	0.012572	0.008901	0.023875	0.0264675	0.884483
148699	ENST00000400269.4	chr20	270863	290778	CF.33157	C20orf96	0.006943	0.07696	0.06003	0.136292	0.0642684	0.884483
154652	ENST00000400183.6	chr21	15730025	15880069	CF.34493	USP25	0.001407	0	0.001721	0	0.0794986	0.884483
222873	ENST00000400156.4	chr8	7355517	7385558	ENSG00000215372.6	ZNF705G	0.02862	0.010859	0.023825	0.009882	0.0942757	0.884483
148841	ENST00000400137.8	chr20	1368978	1393162	CF.33192	FKBP1A	0.089689	0.156394	0.079878	0.141422	8.44669e-05	0.755392
223320	ENST00000400079.1	chr8	12310962	12318316	ENSG00000232948.1	DEFB130	0	0.043373	0	0.047789	0.0250994	0.884483
111535	ENST00000400060.8	chr18	7774140	8406858	CF.25430	PTPRM	0	0.06612	0.044792	0.087524	0.184338	0.884483
236455	ENST00000400056.3	chr9	97698922	97700734	ENSG00000214417.4	KRT18P13	0.026226	0.028326	0.008287	0.002223	0.00998314	0.884483
111633	ENST00000400020.7	chr18	9137563	9283759	CF.25451	ANKRD12	0	1.34913	0.17231	0.96977	0.158561	0.884483
23010	ENST00000399868.2	chr10	6277687	6335982	ENSG00000215244.2	RP11-563J2.2	0	0	0.003949	0.006838	0.0953745	0.884483
112149	ENST00000399848.7	chr18	13218787	13652755	ENSG00000168675.18	LDLRAD4	0.030175	0	0.027242	0.002657	0.0675974	0.884483
180425	ENST00000399820.7	chr4	39182404	39285810	CF.40294	WDR19	0.081761	0.135175	0.150698	0.234998	0.0149929	0.884483
31333	ENST00000399808.4	chr11	319669	321050	CF.7917	IFITM3	12.8663	19.132	11.7951	15.094	0.115734	0.884483
46049	ENST00000399788.6	chr12	280129	389454	CF.10876	KDM5A	0.032207	0.047846	0.039055	0.061376	0.0417479	0.884483
157498	ENST00000399782.5	chr22	17628916	17702428	CF.35143	BCL2L13	0	0.291726	0	0.304963	0.0104542	0.884483
157497	ENST00000399781.5	chr22	17628855	17696209	CF.35143	BCL2L13	0.210643	0	0.315028	0	0.142254	0.884483
188718	ENST00000399760.2	chr5	17130028	17217047	CF.42054	AC091878.1	0.069021	0.12858	0.108463	0.182826	0.0191829	0.884483
24656	ENST00000399739.2	chr10	34675635	34676041	CF.6191	RP11-8L18.2	0.328698	0.02127	0.467522	0	0.138457	0.884483
244194	ENST00000399711.1	chrX	69179557	69209924	ENSG00000215162.1	LINC00269	0.013755	0.003385	0.016994	0.009541	0.0564323	0.884483
157801	ENST00000399562.8	chr22	19441777	19448232	CF.35211	C22orf39	0.28273	0.388781	0.474532	0.575107	0.172195	0.884483
58987	ENST00000399532.2	chr12	122364780	122365629	CF.13603	RPL21P1	0.022243	0	0.026175	0.015081	0.187812	0.884483
75951	ENST00000399518.3	chr15	41981582	42051190	CF.17784	PLA2G4E	0.229038	0.282934	0.250094	0.284752	0.161664	0.884483
155482	ENST00000399442.1	chr21	33639745	33641721	CF.34656	CRYZL1	2.9979	0.043423	4.23301	0.233921	0.0445359	0.884483
97713	ENST00000399413.3	chr17	8079482	8081565	CF.22522	AC129492.6	0.018754	0	0.023703	0	0.0916418	0.884483
86620	ENST00000399410.7	chr16	15949577	16143062	CF.20305	ABCC1	0.076718	0.168149	0.166223	0.23062	0.187771	0.884483
66844	ENST00000399332.5	chr14	31100118	31207483	CF.15486	HECTD1	0.560627	0.627712	0.627758	0.673011	0.191505	0.884483
98643	ENST00000399273.5	chr17	16690241	16777881	CF.22709	CCDC144A	0	0.003476	0	0.002535	0.088913	0.884483
77472	ENST00000399231.7	chr15	52307283	52529050	CF.18163	MYO5A	0.634149	0.334389	0.602206	0.342574	0.0486132	0.884483
26132	ENST00000399200.6	chr10	68377194	68407294	ENSG00000204130.12	RUFY2	0	0.004924	0	0.006052	0.0531296	0.884483
155786	ENST00000399151.3	chr21	36164535	36294274	CF.34742	DOPEY2	0.115193	0.202648	0.082782	0.128215	0.133599	0.884483
99361	ENST00000399087.2	chr17	19155727	19158893	CF.22887	AC007952.6	0	0.100817	0	0.165922	0.113199	0.884483
213258	ENST00000399034.7	chr7	35800932	35907105	CF.47948	SEPT7	0.289941	0	0.179559	0	0.153735	0.884483
100057	ENST00000398988.7	chr17	27472010	27626438	CF.23079	KSR1	0.473956	0.538014	0.504626	0.595003	0.030388	0.884483
38468	ENST00000398846.5	chr11	65040904	65044827	CF.9182	SAC3D1	0	0	0.195562	0.459337	0.16536	0.884483
133886	ENST00000398823.6	chr2	43774064	43795183	CF.29812	DYNC2LI1	0.668982	1.00395	0.750282	1.01719	0.097483	0.884483
113617	ENST00000398752.10	chr18	46080248	46098353	ENSG00000152234.15	ATP5A1	0.031401	0.061456	0.059275	0.085782	0.121834	0.884483
231456	ENST00000398712.6	chr8	144098637	144104190	CF.51983	SHARPIN	1.71455	1.88923	0.356516	0.222592	0.13613	0.884483
134860	ENST00000398658.2	chr2	61009848	61017193	CF.30060	PUS10	0.137863	0.222327	0.122118	0.244323	0.113573	0.884483
4674	ENST00000398556.7	chr1	31727117	31759423	CF.1245	ADGRB2	0.026452	0.036001	0.656899	0.839204	0.135867	0.884483
169664	ENST00000398540.7	chr3	69169990	69386073	ENSG00000114541.14	FRMD4B	0	0	0.004701	0.00636	0.0422888	0.884483
178371	ENST00000398484.6	chr4	1009979	1026891	CF.39865	FGFRL1	0.035941	0.031268	0.018213	0	0.0830169	0.884483
170042	ENST00000398399.6	chr3	86937969	86991107	CF.38030	VGLL3	0	0.223196	0	0.282983	0.0548173	0.884483
244445	ENST00000398297.2	chrX	71527814	71530225	CF.55294	AL590763.5	0	0.019546	0	0.029694	0.101288	0.884483
241671	ENST00000398080.5	chrX	17737449	17754988	CF.54596	SCML1	0.475561	0.254504	0.416962	0	0.14737	0.884483
53677	ENST00000398073.6	chr12	57819927	57846739	CF.12357	CTDSP2	0.258939	0.362708	0.24268	0.397017	0.114983	0.884483
65056	ENST00000397967.4	chr14	20801228	20803278	CF.15256	RNASE1	0.250977	0.054607	0.388522	0.205263	0.0378657	0.884483
115027	ENST00000397942.3	chr18	70288901	70330200	ENSG00000170677.5	SOCS6	0	0	0.001285	0.001781	0.0248583	0.884483
95014	ENST00000397901.7	chr16	89644431	89657845	CF.22008	CHMP1A	0.271802	0.145761	0.143502	0.035506	0.103227	0.884483
105821	ENST00000397861.6	chr17	56791913	56833896	CF.24308	C17orf67	0.001868	0.046926	0.019169	0.101146	0.0957777	0.884483
159689	ENST00000397771.6	chr22	29788642	29838276	ENSG00000100325.14	ASCC2	0.477832	0.295796	0.423815	0.197718	0.0394357	0.884483
83319	ENST00000397722.5	chr16	396725	400746	CF.19593	NME4	0.663617	2.01546	0.955341	1.95302	0.129494	0.884483
224244	ENST00000397677.5	chr8	23243637	23261992	ENSG00000147457.13	CHMP7	0.205197	0	0.117612	0	0.179633	0.884483
157186	ENST00000397648.1	chr21	46599281	46602893	CF.35050	S100B	0	0	0.178378	0.214095	0.154809	0.884483
31418	ENST00000397615.6	chr11	494515	506800	CF.7931	RNH1	1.67665	1.15881	0.443418	0	0.0623756	0.884483
31466	ENST00000397583.7	chr11	561052	564018	CF.7936	RASSF7	0	0.523772	0	0.48905	0.0153304	0.884483
160138	ENST00000397518.5	chr22	31468282	31489937	CF.35732	EIF4ENIF1	0	0.019251	0.091993	0.145643	0.0394349	0.884483
224528	ENST00000397501.5	chr8	27311482	27459390	CF.50541	PTK2B	0.431046	0.05624	0.381688	0.11104	0.105513	0.884483
160265	ENST00000397492.1	chr22	31944522	31957603	CF.35771	YWHAH	0.123875	0.027927	0.106209	0.02327	0.05679	0.884483
163074	ENST00000397461.5	chr3	2238829	3057953	ENSG00000144619.14	CNTN4	0	0.005694	0.000917	0.004413	0.153619	0.884483
58884	ENST00000397454.2	chr12	121918592	121972069	CF.13582	WDR66	0	0.005887	0	0.006707	0.0341511	0.884483
31687	ENST00000397420.7	chr11	832843	838829	CF.7965	CD151	0	1.09017	0	2.23575	0.112481	0.884483
65803	ENST00000397359.7	chr14	23047062	23057538	CF.15361	CDH24	0.057961	0.053042	0.083786	0.087256	0.0881039	0.884483
163394	ENST00000397343.2	chr3	9348443	9349192	CF.36593	PGAM1P4	0.045109	0	0.028507	0	0.159348	0.884483
22921	ENST00000397264.4	chr10	5934270	5945900	CF.5753	RP11-536K7.3	0.850479	1.22915	0.981644	1.23864	0.152386	0.884483
163833	ENST00000397117.5	chr3	10300950	10321061	CF.36659	SEC13	0	0	0.813052	1.30878	0.0149166	0.884483
163829	ENST00000397109.7	chr3	10300931	10321041	CF.36659	SEC13	1.05321	0	1.00792	0.313629	0.1538	0.884483
210799	ENST00000397092.5	chr7	1086807	1093815	CF.47317	GPER1	0	0.050823	0	0.039377	0.069926	0.884483
163892	ENST00000397056.1	chr3	11252699	11263557	CF.36669	HRH1	0.120853	0.113096	0.114123	0.087438	0.185525	0.884483
164000	ENST00000397023.5	chr3	12351569	12434344	CF.36696	PPARG	0.153412	0	0.186558	0	0.0714453	0.884483
200876	ENST00000396984.1	chr6	26123356	26123926	CF.44804	HIST1H2BC	19.2434	0	15.3445	0	0.0283307	0.884483
96324	ENST00000396981.6	chr17	4269259	4366482	CF.22271	UBE2G1	0.020432	0	0.01614	0	0.0870985	0.884483
32358	ENST00000396978.1	chr11	3827416	3840842	CF.8045	RHOG	0.017772	0.084987	0.156229	0.278294	0.0408863	0.884483
242875	ENST00000396965.5	chrX	47974852	48003978	ENSG00000147118.11	ZNF182	0.001348	0.005726	0.001491	0.00789	0.0900427	0.884483
76402	ENST00000396879.5	chr15	43628503	43648844	CF.17895	CATSPER2	0.133698	0.161169	0.255168	0.353458	0.0200002	0.884483
152076	ENST00000396863.8	chr20	43667019	43716495	CF.34066	MYBL2	0.174423	0.27781	0.169717	0.303201	0.0688219	0.884483
164373	ENST00000396842.6	chr3	15427355	15442613	CF.36788	EAF1	0.037511	0.025756	0.015104	0	0.077551	0.884483
190530	ENST00000396776.6	chr5	58491435	58497090	CF.42452	GAPT	0	0.009612	0.003119	0.022361	0.126203	0.884483
126905	ENST00000396720.7	chr19	47608196	47703277	CF.28380	GLTSCR1	0.262651	0.037901	0.287602	0.163736	0.181303	0.884483
211440	ENST00000396706.2	chr7	6577505	6589374	ENSG00000136247.14	ZDHHC4	0	0	0.010569	0.022206	0.161681	0.884483
201579	ENST00000396581.5	chr6	30136108	30148735	ENSG00000204614.8	TRIM40	0.209595	0.14561	0.215383	0.119832	0.110285	0.884483
33380	ENST00000396554.7	chr11	10450681	10507018	CF.8255	AMPD3	0.049986	0.008807	0.088268	0.045378	0.146	0.884483
161711	ENST00000396512.3	chr22	41469130	41528989	CF.36166	ACO2	0.222886	0.288453	0.283063	0.484426	0.146038	0.884483
165504	ENST00000396428.6	chr3	37053721	37175189	CF.37042	LRRFIP2	0.009067	0.012815	0	0	0.0411321	0.884483
77302	ENST00000396402.5	chr15	51208057	51338610	CF.18107	CYP19A1	0.329632	0.444974	0.317205	0.531897	0.150223	0.884483
227688	ENST00000396359.1	chr8	81280867	81284777	ENSG00000164687.10	FABP5	0	0.045567	0	0.049941	0.023729	0.884483
77572	ENST00000396328.5	chr15	53513741	53762878	ENSG00000166415.14	WDR72	0.004687	0.006758	0	0	0.00208773	0.884483
130290	ENST00000396161.9	chr19	57614251	57624723	ENSG00000213762.11	ZNF134	0	0.008665	0	0.018672	0.168859	0.884483
152760	ENST00000396105.5	chr20	49245900	49278219	CF.34213	ZNFX1	0.007711	0.002799	0.00923	0.002214	0.125274	0.884483
131594	ENST00000396097.5	chr2	11724334	11827405	CF.29259	LPIN1	0	0.009213	0.002856	0.028965	0.186982	0.884483
213235	ENST00000396081.5	chr7	35632659	35695135	CF.47942	HERPUD2	0.02324	0.119954	0.073538	0.25896	0.0841798	0.884483
78087	ENST00000396060.6	chr15	59638062	59657538	CF.18347	GTF2A2	0.169042	0.256023	0.17984	0.370436	0.152665	0.884483
166391	ENST00000396058.1	chr3	44628988	44645262	CF.37227	ZNF197	0	0.002107	0	0.002526	0.0470553	0.884483
78122	ENST00000396057.5	chr15	60004222	60007441	CF.18360	FOXB1	0	0.004902	0.003326	0.00724	0.124445	0.884483
87203	ENST00000396052.3	chr16	20901104	20925006	CF.20411	LYRM1	0.01142	0.069536	0.017183	0.052305	0.151541	0.884483
34511	ENST00000395986.6	chr11	27654893	27699667	CF.8494	BDNF	0	0.00759	0	0.011069	0.0929957	0.884483
213515	ENST00000395959.3	chr7	39833571	39834718	CF.47989	AC004987.9	0.062792	0.049972	0.08913	0.087378	0.021486	0.884483
166596	ENST00000395946.2	chr3	46021840	46027487	CF.37298	XCR1	0	0.145537	0	0.096729	0.109643	0.884483
202341	ENST00000395892.5	chr6	31730581	31739763	CF.45164	CLIC1	0.019219	0	0.021433	0	0.0423746	0.884483
24813	ENST00000395867.7	chr10	37828765	37857610	ENSG00000198105.12	ZNF248	0	0.001958	0	0.004908	0.193454	0.884483
153191	ENST00000395863.7	chr20	57168748	57266628	CF.34316	BMP7	0.202619	0.197239	0.194503	0.175616	0.155004	0.884483
98622	ENST00000395824.5	chr17	16551387	16569169	ENSG00000141040.14	ZNF287	0	0.051494	0	0.04026	0.0673466	0.884483
87729	ENST00000395799.7	chr16	24729713	24826227	CF.20521	TNRC6A	0.401193	0.411709	0.326328	0.274122	0.146869	0.884483
98825	ENST00000395781.6	chr17	17505565	17591708	CF.22759	PEMT	0	0	0.01914	0.021846	0.190763	0.884483
99080	ENST00000395706.2	chr17	18261110	18265781	CF.22824	MIEF2	0	0.124032	0	0.281452	0.167009	0.884483
35316	ENST00000395700.4	chr11	43680781	43755536	CF.8694	HSD17B12	0	0.024305	0.014913	0.036923	0.0901579	0.884483
99106	ENST00000395684.5	chr17	18327873	18341655	CF.22826	SHMT1	0.43471	0.45616	0.52157	0.592435	0.0241854	0.884483
162853	ENST00000395676.3	chr22	50548033	50551023	ENSG00000130487.5	KLHDC7B	0.008325	0.022212	0.005555	0.015339	0.0742769	0.884483
25378	ENST00000395611.7	chr10	48306639	48439357	ENSG00000107643.15	MAPK8	0	0	0.003561	0.004789	0.0464834	0.884483
99570	ENST00000395544.8	chr17	19773950	19867917	CF.22911	ULK2	0.233618	0.242193	0.259807	0.296769	0.118972	0.884483
99604	ENST00000395527.8	chr17	20009363	20314138	CF.22916	SPECC1	0	0.066051	0	0.042214	0.124236	0.884483
214874	ENST00000395391.1	chr7	64689355	64711023	CF.48322	ZNF107	0.013768	0.003507	0.011858	0.000836	0.0011582	0.884483
153900	ENST00000395340.5	chr20	62887214	62926503	CF.34471	DIDO1	0	0.664363	0	0.826933	0.0437666	0.884483
236393	ENST00000395253.3	chr9	97121659	97122489	CF.53112	FAM220CP	0	0.393566	0	0.723769	0.118668	0.884483
88936	ENST00000395216.2	chr16	30580656	30585771	CF.20742	ZNF785	0.065162	0.191388	0.012899	0.242387	0.187757	0.884483
215418	ENST00000395176.2	chr7	73680969	73683453	ENSG00000176410.7	DNAJC30	0.007352	0.024305	0	0.008677	0.144436	0.884483
183090	ENST00000395102.8	chr4	87832917	87846788	CF.40817	MEPE	0.098165	0.413679	0.241756	0.444294	0.183808	0.884483
183301	ENST00000394980.5	chr4	89879532	89954629	CF.40885	MMRN1	0.047988	0.119244	0.061378	0.112988	0.111353	0.884483
183538	ENST00000394897.5	chr4	99202638	99219235	CF.40924	ADH6	0.051047	0.013283	0.090722	0.075771	0.183357	0.884483
195323	ENST00000394894.7	chr5	138178998	138187715	CF.43697	KIF20A	0.071228	0.115741	0.095215	0.184191	0.100949	0.884483
80588	ENST00000394885.7	chr15	76931619	76954392	ENSG00000117906.13	RCN2	0	0.012941	0.037974	0.064974	0.0286023	0.884483
100740	ENST00000394835.7	chr17	29941605	30108452	CF.23237	EFCAB5	0.016964	0.001681	0.025038	0.006177	0.122474	0.884483
168779	ENST00000394729.6	chr3	53161120	53192717	CF.37718	PRKCD	0	0.021494	0.012204	0.031837	0.0836075	0.884483
134470	ENST00000394705.2	chr2	53852913	53859989	CF.29968	GPR75	0	0.028557	0.001685	0.017733	0.168813	0.884483
184022	ENST00000394701.4	chr4	106316507	106349226	CF.41027	AIMP1	0	0.083671	0	0.050265	0.141024	0.884483
101133	ENST00000394670.8	chr17	32350117	32381886	CF.23305	ZNF207	0.284679	0.31826	0.27837	0.3442	0.17061	0.884483
134503	ENST00000394666.7	chr2	54115504	54305300	CF.29977	ACYP2	0.028619	0.013786	0.020239	0	0.0247966	0.884483
216565	ENST00000394621.6	chr7	90211686	90237678	CF.48708	STEAP2	0.004041	0.007901	0.011673	0.020874	0.0519902	0.884483
115759	ENST00000394601.8	chr19	797452	812312	CF.26301	PTBP1	0	0	0.582183	1.43161	0.138123	0.884483
101369	ENST00000394597.6	chr17	35009118	35063852	CF.23373	RFFL	0	0.003202	0.001113	0.007991	0.138725	0.884483
81630	ENST00000394510.6	chr15	85619950	85749358	CF.19187	AKAP13	0	0.02349	0	0.01816	0.0713918	0.884483
169239	ENST00000394481.5	chr3	58564117	58577764	ENSG00000168309.16	FAM107A	0	0.002905	0.015117	0.019703	0.151149	0.884483
120939	ENST00000394458.7	chr19	17281645	17287646	CF.27219	ANKLE1	0.283151	0.057244	0.217531	0.095289	0.193275	0.884483
90720	ENST00000394420.8	chr16	57186291	57240475	CF.21115	RSPRY1	0.030714	0.005986	0.01939	0	0.109221	0.884483
81933	ENST00000394412.7	chr15	89627977	89655451	CF.19252	KIF7	0.072258	0.054213	0.062505	0.041936	0.0179001	0.884483
169701	ENST00000394351.7	chr3	69936603	69965824	CF.37932	MITF	0	0.029998	0.027108	0.067776	0.0150159	0.884483
102178	ENST00000394303.7	chr17	39173456	39197703	ENSG00000067191.15	CACNB1	0	0.013383	0	0.01226	0.0238437	0.884483
52354	ENST00000394277.7	chr12	54561444	54579239	CF.12167	PDE1B	0.322828	0.140389	0.442515	0.151937	0.173495	0.884483
82242	ENST00000394275.6	chr15	90930180	90954093	CF.19324	UNC45A	1.24627	0.520341	0.665273	0.136821	0.0784821	0.884483
38867	ENST00000394216.6	chr11	65592855	65595996	ENSG00000173338.12	KCNK7	0	0.003864	0	0.003449	0.0311813	0.884483
185344	ENST00000394205.7	chr4	140257286	140382556	CF.41351	SCOC	0	0.020358	0	0.012753	0.132326	0.884483
136078	ENST00000394111.6	chr2	72916260	72934328	CF.30342	EMX1	0	0.09447	0	0.064252	0.105252	0.884483
91492	ENST00000394106.6	chr16	66621680	66696707	CF.21240	CMTM4	0	0.025441	0	0.019325	0.0763678	0.884483
136448	ENST00000393965.7	chr2	74473790	74483234	ENSG00000135637.13	CCDC142	0	0.029659	0	0.015394	0.185843	0.884483
118237	ENST00000393927.8	chr19	8509678	8514160	CF.26666	ZNF414	0.702442	0.771431	1.00054	1.27284	0.0304942	0.884483
118422	ENST00000393883.6	chr19	9324252	9345898	ENSG00000188321.13	ZNF559	0	0.001304	0.004112	0.010415	0.139685	0.884483
204539	ENST00000393841.5	chr6	44223626	44234151	CF.45648	SLC29A1	0	0.092549	0	0.202056	0.163581	0.884483
137019	ENST00000393822.7	chr2	85657318	85668741	ENSG00000168878.16	SFTPB	0.060207	0.021927	0.052821	0.014521	0.0191811	0.884483
103231	ENST00000393818.2	chr17	42562167	42566275	CF.23824	COASY	0.111096	0.09223	0.227384	0.265199	0.0217696	0.884483
53363	ENST00000393797.6	chr12	57472264	57488814	CF.12314	ARHGAP9	0	0.009915	0	0.016158	0.116623	0.884483
198055	ENST00000393792.2	chr5	172209640	172284071	CF.44240	UBTD2	0.152192	0.11543	0.107566	0.076017	0.130787	0.884483
248057	ENST00000393758.6	chrX	153802168	153830548	ENSG00000067840.12	PDZD4	0.030508	0.013406	0.031235	0.014224	0.00341075	0.884483
171562	ENST00000393716.6	chr3	119780484	119818485	CF.38409	NR1I2	0.755588	0.261554	0.779368	0.325106	0.0266032	0.884483
40604	ENST00000393668.3	chr11	72280151	72281178	ENSG00000213365.3	AP000593.6	0.065573	0.044111	0.030028	0	0.040783	0.884483
177831	ENST00000393644.3	chr3	196527339	196528791	CF.39757	AC092933.4	0.504074	0.406974	0.715563	0.688991	0.18024	0.884483
118874	ENST00000393599.2	chr19	10566462	10568978	CF.26810	CDKN2D	0.244578	0.616681	0.17729	0.494478	0.00163458	0.884483
218862	ENST00000393561.5	chr7	107923803	108002027	ENSG00000091136.13	LAMB1	0	0.0011	0	0.001035	0.0165948	0.884483
43775	ENST00000393544.2	chr11	113789231	113791160	ENSG00000256167.1	ATF4P4	0.001102	0	0.007385	0.008914	0.0130432	0.884483
172009	ENST00000393501.5	chr3	124384825	124488865	CF.38510	KALRN	0	0.097838	0	0.074284	0.0741894	0.884483
172016	ENST00000393496.5	chr3	124504739	124675427	CF.38510	KALRN	0	0	0.020107	0.031555	0.0468472	0.884483
172294	ENST00000393409.2	chr3	126988594	127037392	ENSG00000114554.11	PLXNA1	0.01096	0.000879	0.013307	0.006288	0.0766405	0.884483
104758	ENST00000393408.7	chr17	48070052	48101198	ENSG00000108468.14	CBX1	0.013968	0.035909	0.017655	0.035232	0.080374	0.884483
41861	ENST00000393392.6	chr11	83194509	83248971	CF.9968	ANKRD42	0.097782	0.114768	0.029473	0	0.122309	0.884483
151100	ENST00000393368.2	chr20	34833575	34834462	CF.33850	HMGB3P1	1.40286	1.75079	2.01673	2.75144	0.0175438	0.884483
138896	ENST00000393283.5	chr2	109792758	109833019	CF.30944	RGPD5	0	0.058971	0	0.052895	0.0290633	0.884483
219845	ENST00000393266.2	chr7	128570241	128570688	CF.49445	RP11-212P7.1	0	0.067408	0.011692	0.102405	0.050344	0.884483
42699	ENST00000393223.7	chr11	95832882	95924295	ENSG00000087053.18	MTMR2	0	0.000645	0.00274	0.004704	0.0124129	0.884483
43190	ENST00000393094.6	chr11	108008733	108107776	CF.10257	CUL5	0.295965	0.472328	0.331301	0.518422	0.0153221	0.884483
56230	ENST00000392979.7	chr12	100794807	101128641	CF.12963	ANO4	0.029599	0.015451	0.027347	0.005868	0.0869051	0.884483
56388	ENST00000392909.7	chr12	102120204	102151823	CF.13006	PARPBP	0.442445	0.29584	0.128024	0	0.130032	0.884483
44902	ENST00000392793.5	chr11	121101173	121191493	CF.10641	TECTA	0	0.004582	0.004645	0.008155	0.155916	0.884483
30634	ENST00000392754.7	chr10	124621671	124742970	CF.7760	FAM53B	0.028272	0.041092	0	0	0.00836091	0.884483
141803	ENST00000392749.6	chr2	161160297	161236172	CF.31644	TANK	0.098175	0.049258	0.080965	0.041728	0.0931298	0.884483
59592	ENST00000392735.2	chr12	124935488	124935860	CF.13770	RPL22P19	0	0	0.111199	0.14821	0.0653712	0.884483
5959	ENST00000392713.3	chr1	40364766	40365183	CF.1575	RP1-228H13.2	0.080937	0	0.102296	0	0.0886579	0.884483
107685	ENST00000392676.7	chr17	69244311	69327101	ENSG00000154265.15	ABCA5	0	0.001029	0	0.001046	0.00440292	0.884483
45601	ENST00000392668.8	chr11	128458765	128587558	ENSG00000134954.14	ETS1	0	0.000862	0	0.001607	0.143791	0.884483
45625	ENST00000392665.6	chr11	128836315	128867296	CF.10787	KCNJ1	0.942265	1.22078	0.829984	1.09801	0.0661171	0.884483
57524	ENST00000392645.6	chr12	111512473	111598566	ENSG00000204842.14	ATXN2	0.05714	0.009776	0.076733	0.053109	0.171957	0.884483
142634	ENST00000392571.6	chr2	172556007	172595969	CF.31781	PDK1	0.047342	0.02836	0.02145	0	0.0767562	0.884483
127769	ENST00000392518.8	chr19	49691116	49713731	CF.28524	CPT1C	0.083338	0.088932	0.052653	0.046387	0.0349808	0.884483
212298	ENST00000392502.8	chr7	23504784	23532041	CF.47693	TRA2A	0.330301	0	0.386523	0	0.0532823	0.884483
176799	ENST00000392499.6	chr3	186538441	186546702	CF.39584	CRYGS	0	0.029345	0	0.020264	0.103657	0.884483
58600	ENST00000392495.7	chr12	120764465	120770137	CF.13517	SPPL3	0	0.002613	0	0.002296	0.0356005	0.884483
109178	ENST00000392476.6	chr17	77088749	77216802	CF.25069	SEC14L1	0	0	0.019586	0.037298	0.129358	0.884483
59013	ENST00000392442.6	chr12	122505330	122513917	CF.13613	RSRC2	0.241127	0.063131	0.389102	0.222466	0.0597942	0.884483
143868	ENST00000392320.6	chr2	191029580	191151260	CF.32084	STAT4	0.107101	0.261842	0.149982	0.31635	0.0229284	0.884483
143949	ENST00000392314.5	chr2	191949043	192194916	CF.32114	TMEFF2	0	0	0.365825	0.544168	0.0209316	0.884483
122083	ENST00000392288.6	chr19	21397129	21427573	CF.27470	ZNF493	0.005477	0.019717	0	0.008112	0.115983	0.884483
144766	ENST00000392246.6	chr2	202206180	202238608	ENSG00000116030.16	SUMO1	0	0	0.025611	0.04301	0.0787882	0.884483
15851	ENST00000392220.2	chr1	160280076	160284231	CF.3985	PEX19	0	0.04325	0.002686	0.052601	0.0287496	0.884483
99196	ENST00000392176.3	chr17	18524566	18526846	CF.22844	FAM106A	0	0	0.250857	0.32206	0.105846	0.884483
146051	ENST00000392102.5	chr2	218710875	218755416	CF.32599	TTLL4	0	0.164027	0.037304	0.236586	0.0116485	0.884483
147475	ENST00000392018.1	chr2	233251714	233295674	CF.32910	ATG16L1	0	0.00841	0.246068	0.329236	0.0930683	0.884483
125908	ENST00000391958.6	chr19	44259923	44275317	CF.28164	ZNF233	0	0.245993	0	0.316077	0.0571672	0.884483
126187	ENST00000391945.8	chr19	45349837	45370618	CF.28224	ERCC2	0.052675	0.059184	0.114941	0.141216	0.0605509	0.884483
21683	ENST00000391854.6	chr1	235547687	235649993	CF.5434	GNG4	0.060749	0.114182	0.046808	0.155321	0.183699	0.884483
127905	ENST00000391833.5	chr19	49869038	49875285	CF.28540	AKT1S1	0	0.01563	0	0.018906	0.048922	0.884483
248612	ENST00000391707.7_PAR_Y	chrY	320990	321851	ENSG00000226179.6_PAR_Y	LINC00685	0	0.096335	0.039963	0.097871	0.183875	0.884483
102728	ENST00000391413.3	chr17	41117181	41118360	CF.23688	KRTAP4-11	0.240262	0.127449	0.209451	0.147546	0.190613	0.884483
99831	ENST00000391411.9	chr17	21528310	21551680	ENSG00000212719.10	C17orf51	0.005842	0.015162	0	0.007758	0.0449056	0.884483
102767	ENST00000391355.1	chr17	41265339	41266641	CF.23707	KRTAP9-6	0.103858	0.023176	0.082041	0	0.0186177	0.884483
102769	ENST00000391354.1	chr17	41275659	41276697	CF.23709	KRTAP9-7	0.227281	0.224607	0.318131	0.332921	0.161617	0.884483
119455	ENST00000391274.1	chr19	12106497	12106614	CF.26929	RNA5SP467	0.428589	0.12216	0.29466	0.071704	0.108047	0.884483
93535	ENST00000390664.2	chr16	75478428	75495384	CF.21662	CHST6	0	0	0.02043	0.025812	0.0971851	0.884483
102740	ENST00000390661.4	chr17	41159651	41160731	CF.23696	KRTAP4-4	0.125187	0.066376	0.043314	0	0.16797	0.884483
129932	ENST00000390649.7	chr19	55999726	56061813	ENSG00000171487.14	NLRP5	0.058126	0.013826	0.029403	0.00295	0.188794	0.884483
65404	ENST00000390424.2	chr14	21712321	21712843	CF.15324	TRAV2	2.26711	1.4492	1.35161	0.920184	0.181114	0.884483
158585	ENST00000390299.2	chr22	22409766	22410282	ENSG00000211653.2	IGLV1-40	0.011637	0.029679	0	0.011836	0.0224362	0.884483
158569	ENST00000390291.2	chr22	22327300	22327814	CF.35414	IGLV1-50	0.153704	0	0.21116	0	0.115835	0.884483
158546	ENST00000390285.3	chr22	22195713	22196460	CF.35402	IGLV6-57	0.052133	0	0.068636	0	0.10573	0.884483
137395	ENST00000390243.2	chr2	88885397	88886153	CF.30635	IGKV4-1	1.83104	0.825442	2.3867	1.05135	0.0889416	0.884483
162666	ENST00000389983.6	chr22	49994513	50012659	ENSG00000188263.10	IL17REL	0	0.016466	0	0.016009	0.00756776	0.884483
136922	ENST00000389938.6	chr2	85418931	85437027	ENSG00000152292.16	SH2D6	0	0.012526	0	0.01	0.0625391	0.884483
32687	ENST00000389906.6	chr11	6395124	6419111	CF.8126	APBB1	0.005042	0.011494	0	0.005363	0.0758008	0.884483
13884	ENST00000389897.3	chr1	151790842	151794402	ENSG00000203288.3	RP11-98D18.9	0.034104	0.030442	0.021552	0	0.167118	0.884483
131570	ENST00000389825.7	chr2	11542690	11581265	CF.29248	GREB1	0.082568	0.050021	0.097024	0.061477	0.0788962	0.884483
73080	ENST00000389749.8	chr14	103529184	103537073	ENSG00000166166.12	TRMT61A	0.001231	0.009353	0.026485	0.034952	0.177291	0.884483
172255	ENST00000389709.7	chr3	126437601	126475919	CF.38573	ZXDC	0	0.031909	0.051778	0.113281	0.0135715	0.884483
33652	ENST00000389707.8	chr11	13277798	13387266	CF.8310	ARNTL	0.045537	0.068969	0.049275	0.084902	0.0835963	0.884483
75806	ENST00000389629.8	chr15	41417104	41483563	ENSG00000137815.14	RTF1	0.004553	0.009046	0.00478	0.0073	0.169659	0.884483
169810	ENST00000389617.8	chr3	72888073	72976926	CF.37965	GXYLT2	0.031133	0.103843	0.03935	0.147765	0.0805134	0.884483
240014	ENST00000389532.8	chr9	135808487	135907224	CF.54182	CAMSAP1	0.175794	0.185951	0.238309	0.283479	0.0277516	0.884483
140799	ENST00000389484.7	chr2	140231423	142131701	CF.31440	LRP1B	0.02072	0.01471	0.021135	0.016161	0.0447568	0.884483
196989	ENST00000389378.6	chr5	151029947	151081084	ENSG00000145901.14	TNIP1	0	0.005212	0	0.003367	0.124164	0.884483
95090	ENST00000389301.7	chr16	89737549	89816646	CF.22017	FANCA	0.344709	0.279387	0.250473	0.205202	0.184196	0.884483
226706	ENST00000389204.8	chr8	61664725	61689774	CF.51014	ASPH	0.315912	0.092483	0.27224	0.056057	0.0200779	0.884483
224266	ENST00000389131.7	chr8	23297189	23404240	CF.50509	LOXL2	0.347724	0.399549	0.495045	0.681793	0.0738507	0.884483
190791	ENST00000389100.8	chr5	64165882	64372869	CF.42572	RNF180	0	0.012311	0.042359	0.055921	0.178668	0.884483
99323	ENST00000388995.10	chr17	18968789	19004804	CF.22878	FAM83G	0.011129	0.014035	0.012472	0.018197	0.112507	0.884483
214472	ENST00000388975.3	chr7	55793544	55862789	CF.48174	SEPT14	0.010805	0.016077	0.012769	0.021514	0.0837768	0.884483
215270	ENST00000388955.8	chr7	72948298	72954790	CF.48464	NSUN5P2	0	0.043904	0.110397	0.261756	0.0777777	0.884483
80504	ENST00000388942.7	chr15	76059837	76204963	CF.18937	TMEM266	0.193418	0.108123	0.211366	0.161584	0.143381	0.884483
80891	ENST00000388820.4	chr15	78759203	78811431	CF.19020	ADAMTS7	1.1523	1.24737	1.24674	1.52617	0.136293	0.884483
218052	ENST00000388761.3	chr7	100888723	100889718	CF.49014	UFSP1	0.131115	0	0.189758	0	0.136057	0.884483
189364	ENST00000385023.1	chr5	36147892	36147988	CF.42202	MIR580	1.7439	0.890398	1.32247	0.472962	0.00535061	0.884483
213065	ENST00000384841.1	chr7	32732981	32733077	CF.47882	MIR550A2	0.327853	0.535484	0	0	0.127416	0.884483
149371	ENST00000384650.1	chr20	5964538	5964650	CF.33310	Y_RNA	0	0	0.499496	0.811989	0.0119973	0.884483
236304	ENST00000384546.1	chr9	96256216	96256319	CF.53078	RNU6-1160P	0	0.87112	0	0.882257	0.00253773	0.884483
106154	ENST00000384190.1	chr17	58677574	58677737	CF.24381	RNU1-52P	0	0.633438	0	0.414015	0.0984906	0.884483
59342	ENST00000384170.1	chr12	123616708	123616840	CF.13679	SNORA9	0.254373	0	0.321503	0	0.0817912	0.884483
88991	ENST00000384028.1	chr16	30710537	30710665	CF.20761	SNORA30	0.272752	0	0.165736	0	0.159946	0.884483
12479	ENST00000384010.1	chr1	143729407	143729570	ENSG00000206737.1	RNVU1-18	1.62619	0	1.69206	0	0.00986129	0.884483
242399	ENST00000383950.2	chrX	40492844	40492941	CF.54832	Y_RNA	0	0.308151	0	0.234068	0.0684899	0.884483
163368	ENST00000383836.7	chr3	8980591	9249379	CF.36585	SRGAP3	0.007453	0.024384	0.020006	0.059054	0.118173	0.884483
169541	ENST00000383703.3	chr3	66378797	66501011	CF.37895	LRIG1	0.019519	0.022865	0.025853	0.029508	0.120022	0.884483
171321	ENST00000383673.4	chr3	114128710	114179052	CF.38351	DRD3	0	0.036828	0	0.035247	0.011716	0.884483
111918	ENST00000383376.9	chr18	11981516	12018285	CF.25516	IMPA2	0.318116	0.349372	0.429397	0.507849	0.0216764	0.884483
113029	ENST00000383096.7	chr18	32937407	33440693	CF.25768	CCDC178	0.090149	0.176903	0.105062	0.160551	0.143556	0.884483
248735	ENST00000383070.1	chrY	2786855	2787699	ENSG00000184895.7	SRY	0	0.011119	0	0.010859	0.0063732	0.884483
174517	ENST00000382989.7	chr3	155080021	155090500	ENSG00000196549.10	MME	0	0.011219	0	0.008348	0.0827986	0.884483
178391	ENST00000382968.9	chr4	1071478	1113562	CF.39869	RNF212	0.426142	0.298401	0.503046	0.357259	0.100733	0.884483
158301	ENST00000382932.2	chr22	21028718	21032558	ENSG00000099960.12	SLC7A4	0	0.012534	0	0.008975	0.0938646	0.884483
60479	ENST00000382874.6	chr13	19958708	20091829	ENSG00000121741.16	ZMYM2	0	0.023686	0.009232	0.038087	0.00679943	0.884483
60513	ENST00000382812.5	chr13	20403671	20525857	CF.13983	CRYL1	0.13203	0.019101	0.220309	0.040045	0.192639	0.884483
155247	ENST00000382751.3	chr21	32311018	32393026	ENSG00000142207.6	URB1	0	0	0.000758	0.001214	0.060039	0.884483
31266	ENST00000382743.8	chr11	215458	236431	CF.7910	SIRT3	1.76592	1.16688	1.09083	0.563196	0.056219	0.884483
179056	ENST00000382723.4	chr4	4859666	4863936	CF.39996	MSX1	0.251949	0.172108	0.117843	0	0.00861074	0.884483
66519	ENST00000382554.3	chr14	24398786	24419288	CF.15415	NYNRIN	0.238807	0.274737	0.201521	0.22235	0.048493	0.884483
179329	ENST00000382488.2	chr4	8506828	8512610	CF.40066	RP11-689P11.2	0	0.031858	0	0.033792	0.0154654	0.884483
60611	ENST00000382466.7	chr13	21372573	21459369	CF.14005	ZDHHC20	0.038461	0.192687	0	0.094544	0.090307	0.884483
179438	ENST00000382452.6	chr4	10074340	10116949	CF.40068	WDR1	0.223423	0.318787	0.20185	0.316576	0.0797084	0.884483
60631	ENST00000382374.8	chr13	21492700	21604214	CF.14012	MICU2	0.08411	0	0.068483	0.002119	0.0834634	0.884483
249401	ENST00000382314.6	chrY	24833917	24907036	ENSG00000205916.11	DAZ4	0	0.002207	0	0.001408	0.127976	0.884483
232113	ENST00000382303.5	chr9	470291	746105	CF.52172	KANK1	0.150308	0	3.39073	4.33293	0.13212	0.884483
60697	ENST00000382292.7	chr13	23328826	23411513	ENSG00000151835.14	SACS	0.004675	0.00477	0.006334	0.008408	0.166723	0.884483
13926	ENST00000382265.3	chr1	152249003	152271094	CF.3630	FLG-AS1	0	0	0.001324	0.002003	0.0296875	0.884483
84840	ENST00000382240.9	chr16	2972995	2977526	CF.19862	PKMYT1	0	0.074625	0	0.073275	0.00476693	0.884483
179815	ENST00000382226.5	chr4	17880629	18021860	CF.40132	LCORL	0.3473	0.496411	0.275198	0.379517	0.00847609	0.884483
148732	ENST00000382214.7	chr20	408050	430966	CF.33167	RBCK1	0.410855	0.454711	0.446943	0.506708	0.00729359	0.884483
232176	ENST00000382203.5	chr9	2021945	2193624	CF.52181	SMARCA2	7.38474	0.59646	6.68749	0.07268	0.0386773	0.884483
176697	ENST00000382199.6	chr3	185643739	185825056	CF.39568	IGF2BP2	1.14045	0.065871	1.03767	0.006188	0.00494908	0.884483
84977	ENST00000382192.7	chr16	3112560	3120517	CF.19882	ZNF205	0.166628	0.646141	0	0.404509	0.05791	0.884483
60715	ENST00000382172.3	chr13	23730189	23889419	ENSG00000027001.9	MIPEP	0	0.001887	0	0.001835	0.00756685	0.884483
31856	ENST00000382171.2	chr11	1584342	1585283	CF.7985	KRTAP5-1	0.402245	0.492414	0.745348	1.40992	0.140735	0.884483
189059	ENST00000382142.7	chr5	32227006	32313009	CF.42151	MTMR12	0.066428	0.074986	0.081363	0.103002	0.0749519	0.884483
189180	ENST00000382065.7	chr5	34019448	34043832	CF.42178	C1QTNF3	0.182851	0.219239	0.223639	0.279632	0.00232907	0.884483
131041	ENST00000382062.6	chr2	3594832	3644644	CF.29146	COLEC11	0.16574	0.231384	0.210338	0.307097	0.0186134	0.884483
189388	ENST00000381937.8	chr5	36194230	36241798	CF.42205	NADK2	0.042908	0	0.038127	0	0.0441651	0.884483
85806	ENST00000381920.7	chr16	8621688	8649654	ENSG00000067365.14	METTL22	0	0.003151	0	0.003682	0.040616	0.884483
131435	ENST00000381786.7	chr2	10141382	10211725	CF.29209	C2orf48	0.07162	0.17236	0.072668	0.142661	0.100669	0.884483
180644	ENST00000381782.6	chr4	40749897	40809985	ENSG00000179299.16	NSUN7	0.00305	0.008509	0.003315	0.015047	0.164311	0.884483
117278	ENST00000381759.8	chr19	4969132	5113340	CF.26534	KDM4B	0.021463	0.081373	0.076906	0.164733	0.00549988	0.884483
232345	ENST00000381730.5	chr9	4836726	4860472	CF.52220	RCL1	0.065889	0.021113	0.029796	0	0.169833	0.884483
232346	ENST00000381728.5	chr9	4839518	4860292	CF.52220	RCL1	0.08391	0.03984	0.058307	0.030262	0.169815	0.884483
161020	ENST00000381669.7	chr22	38084889	38110670	CF.35952	BAIAP2L2	1.07799	0.736401	0.887716	0.656013	0.13663	0.884483
240923	ENST00000381657.7	chrX	281192	303356	CF.54426	PLCXD1	0.288555	0.219105	0.210538	0.130634	0.0466621	0.884483
161125	ENST00000381645.7	chr22	38360399	38397445	CF.35970	RP3-449O17.1	0.074298	0.229512	0.134846	0.435527	0.0921945	0.884483
161297	ENST00000381565.2	chr22	39040857	39044423	CF.36028	APOBEC3F	0.02746	0.003432	0.027211	0.009309	0.0847682	0.884483
190215	ENST00000381410.4	chr5	54517763	54546585	CF.42377	SNX18	0	0.034609	0.012292	0.03341	0.17182	0.884483
49009	ENST00000381352.7	chr12	25959029	26079892	CF.11429	RASSF8	0.121433	0.062167	0.091471	0.039666	0.0799367	0.884483
22579	ENST00000381344.7	chr10	1039908	1049170	CF.5655	IDI1	1.07778	1.29268	1.37806	1.6447	0.0941291	0.884483
22604	ENST00000381312.5	chr10	1177318	1737476	CF.5663	ADARB2	0.810888	0.891702	0.869124	1.02458	0.0764236	0.884483
248681	ENST00000381297.9_PAR_Y	chrY	1462572	1537107	CF.56230	P2RY8	0.16178	0.102143	0.14693	0.106478	0.131854	0.884483
155488	ENST00000381291.8	chr21	33642478	33838494	CF.34657	ITSN1	0.089604	0.022217	0.106959	0.047277	0.00751487	0.884483
241008	ENST00000381241.8	chrX	1615001	1643081	ENSG00000196433.12	ASMT	0	0.000566	0.011399	0.015422	0.0653814	0.884483
248709	ENST00000381223.9_PAR_Y	chrY	2486414	2500967	CF.56233	ZBED1	0.215968	0.386581	0.240036	0.401764	0.0354719	0.884483
241055	ENST00000381174.9	chrX	2752050	2815927	ENSG00000124343.12	XG	0.002631	0.001863	0.001267	0	0.0171451	0.884483
241061	ENST00000381163.7	chrX	2828822	2882818	ENSG00000056998.18	GYG2	0	0.001175	0	0.001352	0.036757	0.884483
241069	ENST00000381154.5	chrX	2903970	2929351	ENSG00000006756.15	ARSD	0	0.002868	0.002037	0.006754	0.0530855	0.884483
96814	ENST00000381128.2	chr17	6423737	6435132	CF.22388	AIPL1	0.013951	0	0.024814	0.007584	0.162469	0.884483
60999	ENST00000381020.7	chr13	27962137	27971139	ENSG00000165556.9	CDX2	0	0.003278	0	0.00549	0.12265	0.884483
22707	ENST00000380989.6	chr10	3137730	3172841	CF.5722	PITRM1	1.49068	1.24274	1.66723	1.30689	0.167062	0.884483
199578	ENST00000380956.8	chr6	391739	411447	ENSG00000137265.14	IRF4	0	0.004758	0	0.004303	0.0275163	0.884483
76991	ENST00000380950.6	chr15	48737935	48811141	CF.18019	CEP152	0.073848	0.07355	0.114691	0.132868	0.000769946	0.884483
224315	ENST00000380871.4	chr8	23678693	23682927	ENSG00000167034.9	NKX3-1	0	0.018465	0	0.020337	0.0253102	0.884483
132110	ENST00000380834.6	chr2	24793145	24822376	CF.29401	CENPO	0	0.012118	0.014624	0.035668	0.0253589	0.884483
191270	ENST00000380750.7	chr5	70025269	70043113	CF.42694	SERF1B	0.019303	0.012561	0.012482	0	0.0597174	0.884483
232757	ENST00000380672.8	chr9	16409503	16870706	CF.52320	BNC2	0.494841	0.336506	0.577679	0.358306	0.134981	0.884483
149018	ENST00000380593.4	chr20	2814968	2818066	CF.33211	RP5-860F19.8	1.25072	0.116584	0.816037	0	0.0764493	0.884483
149020	ENST00000380589.4	chr20	2815011	2815833	CF.33211	C20orf141	0	0.041368	0	0.028909	0.0997109	0.884483
241407	ENST00000380579.5	chrX	13712247	13734556	CF.54529	TRAPPC2	1.27185	0.851459	0.410113	0	0.0420994	0.884483
199673	ENST00000380546.7	chr6	2948159	2971585	CF.44524	SERPINB6	0	0	0.037885	0.049703	0.0690939	0.884483
241478	ENST00000380492.7	chrX	14873441	14922327	CF.54547	MOSPD2	0.380286	0.495607	0.375053	0.475529	0.0299652	0.884483
199695	ENST00000380455.8	chr6	2999997	3028869	CF.44526	NQO2	0.462379	1.10197	0.370827	1.07348	0.0565676	0.884483
132376	ENST00000380387.3	chr2	27011769	27014612	CF.29484	AC013472.3	0	0.066785	0	0.057872	0.0383676	0.884483
88988	ENST00000380361.7	chr16	30704067	30745169	CF.20759	RP11-2C24.9	0.081888	0.00914	0.084748	0.023322	0.044809	0.884483
241555	ENST00000380334.6	chrX	15675546	15703724	CF.54562	CA5BP1	0.489809	0.623603	0.414067	0.544431	0.0944729	0.884483
89061	ENST00000380317.8	chr16	30833626	30894302	CF.20780	BCL7C	0.091992	0.084775	0.031154	0.009522	0.0820424	0.884483
61239	ENST00000380152.7	chr13	32315474	32400266	ENSG00000139618.14	BRCA2	0	0.001184	0.001784	0.003196	0.0787843	0.884483
241673	ENST00000380041.7	chrX	17737469	17754071	CF.54596	SCML1	0.702583	0	0.623424	0	0.0358721	0.884483
32585	ENST00000380034.7	chr11	5663557	5685063	CF.8101	TRIM5	0	0.107742	0.118011	0.251011	0.0723792	0.884483
32598	ENST00000379965.7	chr11	5689689	5710863	CF.8103	TRIM22	0.152234	0.083294	0.162478	0.017162	0.18355	0.884483
90224	ENST00000379935.8	chr16	53445781	53491648	CF.21033	RBL2	0	0.275195	0	0.151055	0.156513	0.884483
79675	ENST00000379887.8	chr15	72474326	72602985	CF.18774	ARIH1	0.019944	0.036043	0.032182	0.04571	0.119262	0.884483
241781	ENST00000379878.7	chrX	18989309	19122637	CF.54648	ADGRG2	0.248477	0.368661	0.226263	0.354288	0.0450321	0.884483
120778	ENST00000379808.7	chr19	16731167	16817963	CF.27186	NWD1	0.122695	0	0.138214	0	0.0440204	0.884483
120798	ENST00000379803.5	chr19	16829407	16880353	ENSG00000127511.9	SIN3B	0.028355	0.007222	0.019269	0.006234	0.170995	0.884483
22995	ENST00000379775.8	chr10	6202931	6235532	CF.5764	PFKFB3	0.075717	0.02796	0.071529	0	0.0935339	0.884483
61578	ENST00000379747.8	chr13	37562589	37598844	CF.14262	POSTN	0.413555	0.263044	0.395112	0.194075	0.0684516	0.884483
80052	ENST00000379727.7	chr15	74719542	74725610	ENSG00000140465.13	CYP1A1	0.197947	0.142145	0.191442	0.137961	0.0232955	0.884483
33251	ENST00000379719.7	chr11	9384622	9448126	CF.8227	IPO7	1.5066	1.96155	1.97409	2.5151	0.0906602	0.884483
233377	ENST00000379701.5	chr9	33255025	33260441	CF.52509	BAG1	6.09852	3.67612	3.94899	2.64172	0.156269	0.884483
132734	ENST00000379677.2	chr2	27705786	27715732	ENSG00000205334.2	LINC01460	0.310163	0.227653	0.309812	0.243971	0.0653328	0.884483
193502	ENST00000379671.7	chr5	111728812	111757724	CF.43249	NREP	0	0	0.001326	0.002903	0.174411	0.884483
241851	ENST00000379651.7	chrX	20006713	20116898	ENSG00000184368.15	MAP7D2	0.008609	0.024026	0	0.01095	0.0145789	0.884483
193605	ENST00000379638.8	chr5	112876379	112922539	CF.43277	REEP5	0.87108	0.746713	0.995246	0.839523	0.186496	0.884483
61656	ENST00000379589.3	chr13	39342892	39603171	CF.14276	LHFP	0	0.376338	0	0.437619	0.033601	0.884483
154831	ENST00000379571.3	chr21	22436290	22438349	ENSG00000223488.2	MAPK6PS2	0	0.003665	0	0.003182	0.0389509	0.884483
23084	ENST00000379562.8	chr10	7750962	7787981	ENSG00000151657.11	KIN	0.004263	0.011227	0.000862	0.005998	0.0176837	0.884483
132849	ENST00000379558.4	chr2	28981298	29061373	CF.29560	FAM179A	0.103817	0.083994	0.097956	0.069484	0.0615848	0.884483
233397	ENST00000379540.7	chr9	33290511	33371157	CF.52512	NFX1	0.217565	0.25741	1.62875	2.13535	0.13802	0.884483
91464	ENST00000379486.6	chr16	66579448	66588275	CF.21234	CMTM2	0	0.290709	0	0.396193	0.0682866	0.884483
218069	ENST00000379458.8	chr7	100949555	100968346	CF.49016	MUC3A	0.387354	0.028972	0.250679	0.052944	0.184603	0.884483
200258	ENST00000379426.1	chr6	11538278	11583524	CF.44643	TMEM170B	1.06649	1.23875	1.16155	1.29611	0.129869	0.884483
208	ENST00000379409.6	chr1	966502	975008	CF.59	PLEKHN1	0.706268	0.382525	0.842351	0.654811	0.158363	0.884483
149246	ENST00000379400.7	chr20	4780023	4823645	ENSG00000101265.15	RASSF2	0	0.005342	0.000617	0.011976	0.156474	0.884483
194424	ENST00000379380.8	chr5	131170810	131205426	ENSG00000186687.15	LYRM7	0.007564	0.002092	0.009897	0.001204	0.160922	0.884483
200295	ENST00000379375.5	chr6	12290363	12297194	CF.44652	EDN1	0.578142	0.601274	0.417316	0.307697	0.150117	0.884483
241920	ENST00000379374.4	chrX	22032441	22251310	CF.54689	PHEX	1.79338	0.976964	1.85185	1.09022	0.0221483	0.884483
194506	ENST00000379264.6	chr5	131949973	132011662	CF.43488	ACSL6	1.72336	0.514434	1.52093	0.584434	0.0795509	0.884483
186232	ENST00000379248.6	chr4	155368166	155376885	ENSG00000164114.18	MAP9	0.127196	0.021083	0.096898	0.02599	0.136693	0.884483
133222	ENST00000379245.8	chr2	36552258	36598191	CF.29640	FEZ2	0.342617	0.224135	0.279134	0.164056	0.047894	0.884483
233527	ENST00000379238.5	chr9	33921693	34048901	CF.52547	UBAP2	1.30807	1.56669	1.62637	1.99363	0.0526482	0.884483
233539	ENST00000379225.2	chr9	33935322	33948966	CF.52547	UBAP2	0.077753	0.245435	0	0.294492	0.192409	0.884483
200376	ENST00000379170.8	chr6	13786557	13814568	CF.44668	MCUR1	0	3.1776	0	1.11666	0.184871	0.884483
242039	ENST00000379145.5	chrX	24558087	24672677	ENSG00000102230.13	PCYT1B	0.232084	0.173217	0.232134	0.172116	0.00542018	0.884483
218801	ENST00000379119.6	chr7	107580759	107623317	CF.49192	BCAP29	0.074115	0	0.103008	0.002889	0.118584	0.884483
242046	ENST00000379068.7	chrX	24693919	24996986	CF.54740	POLA1	0.330842	0.47221	0.327815	0.414484	0.131248	0.884483
23257	ENST00000379017.7	chr10	12129733	12153820	CF.5826	SEC61A2	0	0.045298	0	0.038231	0.0460542	0.884483
233636	ENST00000378916.8	chr9	34613545	34620523	CF.52572	DCTN3	1.98678	2.21031	1.81975	1.90766	0.166417	0.884483
149391	ENST00000378858.4	chr20	6040778	6054049	CF.33322	LRRN4	0.062329	0.111077	0.08723	0.122008	0.145203	0.884483
23313	ENST00000378839.1	chr10	12896627	13099652	ENSG00000151468.10	CCDC3	0.000745	0.003039	0.000826	0.005915	0.171183	0.884483
23312	ENST00000378825.4	chr10	12896625	13001697	ENSG00000151468.10	CCDC3	0	0	0.007568	0.011699	0.0406825	0.884483
93092	ENST00000378799.10	chr16	71895249	71931199	CF.21534	IST1	0.326651	0.240319	0.256753	0.024175	0.167672	0.884483
194669	ENST00000378746.8	chr5	132692628	132737638	ENSG00000131437.15	KIF3A	0.008415	0.000917	0.005679	0	0.112755	0.884483
242182	ENST00000378723.7	chrX	31119219	31266952	CF.54769	DMD	0.021851	0.013003	0.013992	0	0.0331871	0.884483
23339	ENST00000378694.1	chr10	13164128	13211104	CF.5850	MCM10	0.050007	0.201795	0.133099	0.247144	0.145479	0.884483
720	ENST00000378609.8	chr1	1785286	1891056	CF.148	GNB1	0	0	0.001668	0.002248	0.0446868	0.884483
133890	ENST00000378587.3	chr2	43776823	43805555	CF.29812	DYNC2LI1	0	0.13352	0	0.106181	0.0604451	0.884483
55368	ENST00000378535.4	chr12	88492793	88534762	CF.12798	KITLG	0.074496	0.116095	0.118305	0.210105	0.0797576	0.884483
36142	ENST00000378460.6	chr11	47778087	47848467	CF.8836	NUP160	1.03287	1.22024	1.0216	1.24884	0.0565094	0.884483
94622	ENST00000378417.1	chr16	88088041	88100959	CF.21921	RP11-863P13.4	0.033463	0.133812	0.0127	0.065086	0.153662	0.884483
229497	ENST00000378402.9	chr8	109362477	109530330	CF.51656	PKHD1L1	0.060435	0.0935	0.068696	0.103538	0.0160476	0.884483
200698	ENST00000378353.5	chr6	24402954	24423476	CF.44767	MRS2	0.249334	0.399922	0.350425	0.588041	0.0222076	0.884483
94898	ENST00000378330.6	chr16	89267627	89490318	CF.21984	ANKRD11	0.012744	0.005622	0.015686	0.002361	0.187574	0.884483
62403	ENST00000378195.6	chr13	49912706	49936490	CF.14542	SPRYD7	0	0.003132	0.008724	0.027108	0.181278	0.884483
36986	ENST00000378186.6	chr11	60515413	60542721	ENSG00000204979.7	MS4A13	0	0.06248	0	0.046965	0.0781221	0.884483
37124	ENST00000378149.7	chr11	61222216	61231927	CF.8967	PGA4	0	0.050637	0.004077	0.097365	0.128892	0.884483
195925	ENST00000378123.4	chr5	140841187	140843802	CF.43792	PCDHA8	0	0.001755	0	0.002192	0.0571507	0.884483
233955	ENST00000378088.1	chr9	35736867	35738635	CF.52614	GBA2	0.010472	0	0.017618	0.012201	0.112291	0.884483
125441	ENST00000378073.5	chr19	42325609	42378769	CF.28069	MEGF8	0.380648	0.373367	0.21437	0.139606	0.0060445	0.884483
221606	ENST00000378061.6	chr7	149102784	149126346	ENSG00000204947.8	ZNF425	0.019613	0.002084	0.010202	0	0.192098	0.884483
200754	ENST00000378059.3	chr6	24776866	24784119	CF.44779	GMNN	0.380015	0.311936	0.178647	0	0.0671591	0.884483
196282	ENST00000378013.2	chr5	142772717	142894335	CF.43878	ARHGAP26	0	0.053544	0.166794	0.249547	0.122295	0.884483
234016	ENST00000377996.5	chr9	35814451	35847234	CF.52627	TMEM8B	0.008938	0.059405	0	0.109927	0.185163	0.884483
135465	ENST00000377957.3	chr2	68459419	68467258	CF.30230	FBXO48	0.03487	0.090181	0.079241	0.16385	0.0165025	0.884483
62814	ENST00000377942.7	chr13	52842889	52848640	ENSG00000136099.13	PCDH8	0.000665	0.000989	0.004552	0.005582	0.131539	0.884483
149826	ENST00000377768.7	chr20	17941597	17968980	CF.33476	SNX5	0.347189	0.270311	0.110264	0	0.0695214	0.884483
200916	ENST00000377727.1	chr6	26285113	26285509	CF.44825	HIST1H4H	68.7898	26.4414	59.1707	25.6439	0.0550557	0.884483
234267	ENST00000377724.7	chr9	37800502	37863325	CF.52680	DCAF10	0.928953	0.307405	1.4734	0.705584	0.0824291	0.884483
234305	ENST00000377689.2	chr9	38527097	38527912	CF.52698	FAM220BP	0	0.165057	0.0131	0.140275	0.0810038	0.884483
1307	ENST00000377663.3	chr1	6590724	6603001	CF.282	KLHL21	0.443628	0.206649	0.303958	0.100866	0.0718177	0.884483
1314	ENST00000377648.4	chr1	6613685	6624033	CF.284	PHF13	0	0.012388	0.003784	0.024428	0.0899894	0.884483
23679	ENST00000377602.4	chr10	17319874	17454330	ENSG00000148488.15	ST8SIA6	0	0.002949	0	0.001935	0.119731	0.884483
23703	ENST00000377524.7	chr10	17644125	17715914	CF.5931	STAM	0.095621	0.169192	0.107552	0.150417	0.167799	0.884483
149947	ENST00000377465.5	chr20	18508062	18561415	CF.33508	SEC23B	0	0.321277	0	0.41302	0.0556259	0.884483
127071	ENST00000377461.8	chr19	48209644	48232114	CF.28426	CARD8	0.002543	0	0.003501	0	0.126373	0.884483
149959	ENST00000377452.3	chr20	18587893	18763917	CF.33513	DTD1	0	0.006532	0.002959	0.00834	0.0989209	0.884483
1500	ENST00000377436.6	chr1	8945887	8974444	ENSG00000131686.14	CA6	0.009577	0	0.009143	0	0.0177991	0.884483
201151	ENST00000377401.3	chr6	27807444	27807931	CF.44902	HIST1H2BL	0.951169	0	1.39671	0.417409	0.0281788	0.884483
150016	ENST00000377340.6	chr20	20034368	20056046	ENSG00000101343.14	CRNKL1	0.001594	0.001247	0.00427	0.004894	0.0474593	0.884483
201196	ENST00000377325.1	chr6	28080975	28089563	CF.44926	ZNF165	0.248109	0.083703	0.273363	0.122042	0.0128288	0.884483
1570	ENST00000377320.3	chr1	9652610	9654586	CF.377	PIK3CD-AS1	0.235318	0.127554	0.252296	0.147975	0.00543568	0.884483
198241	ENST00000377300.3	chr5	174919082	174995513	CF.44285	CTC-281M20.1	0.627927	0.185339	0.659398	0.235041	0.0123078	0.884483
234885	ENST00000377270.7	chr9	69035259	69074213	CF.52729	FXN	0.01881	0.006021	0.019743	0.012237	0.146597	0.884483
63310	ENST00000377236.2	chr13	77698882	77744372	CF.14785	SLAIN1	0.177439	0.10559	0.121787	0	0.0724462	0.884483
38627	ENST00000377185.2	chr11	65170154	65173244	CF.9210	SPDYC	0.262869	0.375827	0.259091	0.363871	0.014738	0.884483
234944	ENST00000377182.4	chr9	70043581	70226970	CF.52739	MAMDC2	0.008412	0.016526	0.00354	0.016557	0.186455	0.884483
23807	ENST00000377122.8	chr10	20779973	20897602	CF.5961	NEBL	0	0.002296	0.00029	0.001797	0.131894	0.884483
23818	ENST00000377119.5	chr10	20867759	20897215	CF.5961	NEBL	0	0.00277	0.006017	0.011189	0.0116926	0.884483
1666	ENST00000377086.5	chr1	10211616	10381603	CF.417	KIF1B	0.092786	0.949	0.458048	1.06746	0.182325	0.884483
242798	ENST00000377073.3	chrX	47370583	47414305	CF.54940	ZNF157	0.106028	0.171049	0.126535	0.166794	0.165788	0.884483
58767	ENST00000377069.8	chr12	121429097	121580459	CF.13551	KDM2B	0	0.450514	0	0.487078	0.0172547	0.884483
242810	ENST00000377065.8	chrX	47445879	47482946	CF.54947	ZNF41	2.61821	2.91587	2.60668	2.87171	0.0250865	0.884483
1716	ENST00000377038.7	chr1	10456522	10472526	CF.428	DFFA	0.637821	0.603335	0.922588	0.988876	0.0610538	0.884483
235046	ENST00000377024.7	chr9	72051376	72060605	ENSG00000204669.9	C9orf57	0.005519	0.021785	0	0.018632	0.0811012	0.884483
235074	ENST00000376960.8	chr9	72354458	72365235	CF.52782	ZFAND5	0	0	0.055718	0.082668	0.0110264	0.884483
23884	ENST00000376946.2	chr10	21920610	22003769	CF.5976	DNAJC1	0.23683	0.116421	0.203868	0.051148	0.0430484	0.884483
1806	ENST00000376936.8	chr1	11066618	11099881	CF.449	EXOSC10	0.700023	0.679254	0.424098	0.3393	0.0756823	0.884483
235170	ENST00000376811.5	chr9	75060573	75088190	ENSG00000106733.20	NMRK1	0	0.001694	0	0.00394	0.181995	0.884483
243019	ENST00000376759.7	chrX	48574524	48579066	ENSG00000102317.17	RBM3	0	0.053637	0	0.03183	0.146136	0.884483
63638	ENST00000376747.7	chr13	95801580	96053383	CF.14904	UGGT2	0.267356	0.16956	0.305111	0.220466	0.00157678	0.884483
243078	ENST00000376670.7	chrX	48786554	48794308	CF.55005	GATA1	0.403629	0.969759	0.629579	1.0276	0.161674	0.884483
243192	ENST00000376477.5	chrX	48961378	48968386	CF.55021	KCND1	0.067745	0.027678	0.058203	0.024745	0.0732423	0.884483
201791	ENST00000376406.7	chr6	30699807	30717889	CF.45089	MDC1	0.854878	1.6251	0.35686	1.08639	0.188431	0.884483
63929	ENST00000376285.5	chr13	100089083	100530435	CF.14978	PCCA	0	0.02785	0.002743	0.018395	0.17237	0.884483
2023	ENST00000376259.6	chr1	12167003	12209228	ENSG00000028137.17	TNFRSF1B	0.00101	0.004056	0.009985	0.012917	0.184997	0.884483
202095	ENST00000376191.2	chr6	31528717	31530232	ENSG00000204511.2	MCCD1	0.029758	0.123958	0.07746	0.144117	0.151212	0.884483
2134	ENST00000376085.3	chr1	13474977	13514048	ENSG00000162494.5	LRRC38	0	0.004101	0	0.002977	0.0902317	0.884483
2218	ENST00000375980.8	chr1	15409895	15430343	ENSG00000142634.12	EFHD2	0.013426	0	0.011313	0	0.0642564	0.884483
2228	ENST00000375910.7	chr1	15476101	15491400	ENSG00000215704.9	CELA2B	0	0.017668	0.037525	0.081515	0.046325	0.884483
24184	ENST00000375897.7	chr10	27195215	27240879	ENSG00000107897.18	ACBD5	0	0.004463	0	0.01087	0.188853	0.884483
202318	ENST00000375809.7	chr6	31723373	31726714	CF.45162	C6orf25	0	0.010587	0	0.011359	0.0186223	0.884483
2291	ENST00000375766.7	chr1	15758419	15786594	CF.557	FBLIM1	0.019055	0	0.035896	0.017912	0.121494	0.884483
2305	ENST00000375759.7	chr1	15847864	15940460	CF.563	SPEN	1.58752	1.83815	1.83205	2.05155	0.140295	0.884483
150680	ENST00000375749.7	chr20	32207880	32238667	CF.33684	POFUT1	0	0.023399	0.009107	0.042472	0.0450026	0.884483
64323	ENST00000375741.6	chr13	111115277	111295195	CF.15096	ARHGEF7	0.070132	0	0.100794	0.004538	0.127857	0.884483
34151	ENST00000375710.7	chr11	18399726	18407584	ENSG00000134333.13	LDHA	0	0.001671	0	0.003525	0.165921	0.884483
150743	ENST00000375678.7	chr20	32464780	32536397	ENSG00000197183.13	NOL4L	0	0	0.005584	0.007489	0.0487526	0.884483
202405	ENST00000375661.5	chr6	31797396	31806984	CF.45175	LSM2	129.027	185.823	132.969	166.514	0.145688	0.884483
243454	ENST00000375644.3	chrX	52050860	52054255	ENSG00000182776.4	RP11-114H20.1	0	0.004249	0	0.005325	0.0578976	0.884483
202413	ENST00000375640.7	chr6	31834608	31839761	ENSG00000204387.12	C6orf48	0	0.011471	0	0.021784	0.146372	0.884483
24355	ENST00000375398.6	chr10	29457348	29634972	CF.6105	SVIL	0	0.010466	0	0.016607	0.111044	0.884483
243636	ENST00000375340.10	chrX	53374149	53422728	CF.55073	SMC1A	0.004037	0.01318	0.016687	0.023369	0.186081	0.884483
24416	ENST00000375318.3	chr10	30611779	30629762	CF.6119	LYZL2	0.65915	0.399854	0.425291	0.243303	0.136327	0.884483
236216	ENST00000375290.6	chr9	95443412	95506599	CF.53046	PTCH1	0.06042	0.058474	0.024906	0	0.0744806	0.884483
236315	ENST00000375256.4	chr9	96385941	96418329	CF.53082	ZNF367	0.101619	0.097277	0.114376	0.115134	0.0403098	0.884483
202640	ENST00000375201.8	chr6	32115264	32128253	CF.45192	ATF6B	0.085742	0.168229	0.065885	0.15619	0.0596987	0.884483
116871	ENST00000375190.8	chr19	3594506	3606840	CF.26469	TBXA2R	1.34225	1.0889	0.561283	0.39156	0.191458	0.884483
236436	ENST00000375175.1	chr9	97555435	97601254	CF.53123	TMOD1	0	0.021084	0.006297	0.05762	0.161673	0.884483
44721	ENST00000375140.7	chr11	119190250	119196769	CF.10608	CCDC153	0	0.008344	0.002463	0.022476	0.161675	0.884483
2845	ENST00000375121.3	chr1	19814029	19815278	ENSG00000178828.6	RNF186	0	0.048318	0	0.036702	0.0756168	0.884483
2864	ENST00000375111.7	chr1	19975438	19980416	CF.765	PLA2G2A	0.104634	0.036114	0.064943	0	0.0617662	0.884483
2880	ENST00000375105.7	chr1	20111939	20119557	CF.770	PLA2G2D	0	0.01139	0.024277	0.06019	0.0971338	0.884483
236487	ENST00000375098.7	chr9	98069275	98119210	CF.53143	TRIM14	0	0.025278	0.011931	0.057628	0.0895895	0.884483
109285	ENST00000374983.3	chr17	77879027	77884087	ENSG00000204283.3	FLJ45079	0	0	0.004388	0.008532	0.138765	0.884483
243916	ENST00000374906.3	chrX	57135650	57137625	CF.55145	SPIN2A	0.036935	0	0.032418	0	0.0487975	0.884483
236715	ENST00000374902.8	chr9	100302084	100352939	ENSG00000136891.13	TEX10	0.269837	0.112976	0.193766	0.08686	0.138121	0.884483
236742	ENST00000374879.4	chr9	100473113	100577636	CF.53254	TMEFF1	1.5728	0.942309	1.67605	1.23022	0.108434	0.884483
45844	ENST00000374786.5	chr11	131911003	132336822	ENSG00000182667.14	NTM	0.002651	0	0.003351	0	0.092522	0.884483
3072	ENST00000374761.6	chr1	21596221	21622568	CF.810	RAP1GAP	0	0.027305	0	0.025	0.0238377	0.884483
24789	ENST00000374660.5	chr10	37125857	37232567	CF.6225	ANKRD30A	0.003339	0.017503	0	0.020424	0.118618	0.884483
144803	ENST00000374580.8	chr2	202376936	202567751	CF.32308	BMPR2	0.037607	0.098625	0.088049	0.130965	0.173912	0.884483
244246	ENST00000374521.3	chrX	70234655	70240627	ENSG00000204195.3	AWAT1	0	0.017046	0.007714	0.054672	0.170735	0.884483
203066	ENST00000374520.1	chr6	33400059	33400556	CF.45254	RPL12P1	0	0.06064	0.077277	0.138185	0.122288	0.884483
3357	ENST00000374514.7	chr1	23790970	23795539	ENSG00000011009.10	LYPLA2	0.009346	0	0.010631	0.004689	0.115606	0.884483
151146	ENST00000374492.7	chr20	35115357	35147364	CF.33859	EDEM2	0.247069	0.152769	0.278729	0.173047	0.0659163	0.884483
3385	ENST00000374487.6	chr1	23801887	23838620	CF.898	HMGCL	0.089722	0.149567	0.039758	0.07753	0.0287073	0.884483
142989	ENST00000374476.3	chr2	176804987	176806337	CF.31879	FUCA1P1	0	0.111318	0.110777	0.395781	0.0922266	0.884483
151184	ENST00000374450.7	chr20	35278911	35284985	CF.33866	EIF6	0.07433	0.01963	0.077459	0.003248	0.0847915	0.884483
3478	ENST00000374409.5	chr1	24356999	24415097	ENSG00000001460.17	STPG1	0	0	0.007625	0.011504	0.0272386	0.884483
3745	ENST00000374280.3	chr1	26021780	26036464	ENSG00000158008.9	EXTL1	0.000281	0.021459	0.002663	0.021655	0.0430658	0.884483
151295	ENST00000374273.7	chr20	35615892	35621049	ENSG00000061656.9	SPAG4	0	0.05774	0.017854	0.083948	0.00402459	0.884483
244346	ENST00000374259.7	chrX	71096197	71103535	ENSG00000184481.16	FOXO4	0	0.002744	0	0.002316	0.0469508	0.884483
237360	ENST00000374193.8	chr9	113313222	113340282	ENSG00000148225.15	WDR31	0.047578	0.011515	0.08836	0.051586	0.186838	0.884483
3906	ENST00000374168.6	chr1	26529767	26575025	CF.1012	RPS6KA1	0	0.122857	0	0.133129	0.0201027	0.884483
25417	ENST00000374161.7	chr10	48802738	48824169	CF.6382	WDFY4	0	0.006151	0	0.003376	0.171426	0.884483
3944	ENST00000374152.7	chr1	26728912	26780756	CF.1022	ARID1A	0	0.066092	0	0.05806	0.0346397	0.884483
3963	ENST00000374145.5	chr1	26788195	26798393	CF.1023	PIGV	0.332613	0	0.510615	0.318103	0.174412	0.884483
3977	ENST00000374135.8	chr1	26876133	26890297	CF.1027	GPN2	0.611676	0.421007	0.655972	0.543528	0.145983	0.884483
4099	ENST00000374027.7	chr1	27379176	27383303	ENSG00000174950.10	CD164L2	0.022639	0.015484	0.022989	0.005773	0.192267	0.884483
151450	ENST00000373991.3	chr20	35953629	35959472	ENSG00000171222.10	SCAND1	0.014104	0	0.016507	0	0.0615149	0.884483
4164	ENST00000373943.8	chr1	27773183	27824452	CF.1115	STX12	0.004065	0.034916	0	0.050884	0.132975	0.884483
4189	ENST00000373921.7	chr1	27872568	27886673	CF.1123	THEMIS2	0.101971	0.114007	0.147466	0.177173	0.0245404	0.884483
4330	ENST00000373826.3	chr1	28592200	28595443	CF.1170	RAB42	0.526017	0.332032	0.624294	0.437599	0.0341501	0.884483
151542	ENST00000373803.6	chr20	36651766	36746053	CF.33933	NDRG3	0.164046	0.242161	0.133147	0.229424	0.111708	0.884483
4394	ENST00000373797.1	chr1	28914579	29065221	CF.1193	EPB41	0	0.031382	0	0.046347	0.0945723	0.884483
4452	ENST00000373779.7	chr1	29236516	29326800	CF.1213	PTPRU	0	0.013965	0.025196	0.037699	0.163079	0.884483
203510	ENST00000373766.9	chr6	36130484	36144524	ENSG00000156711.16	MAPK13	0.009101	0.004874	0.004492	0.001234	0.156775	0.884483
203623	ENST00000373699.5	chr6	36854827	36875024	CF.45396	PPIL1	0.018676	0.01424	0.162286	0.281915	0.110615	0.884483
237914	ENST00000373670.5	chr9	122844556	122898110	CF.53622	RC3H2	0.010536	0.022401	0.011189	0.019396	0.109824	0.884483
4679	ENST00000373658.7	chr1	31727118	31764047	CF.1245	ADGRB2	0.86631	0.569766	0.461864	0.275951	0.169219	0.884483
151619	ENST00000373632.8	chr20	37179318	37210165	CF.33963	RPN2	0	0.059629	0.172187	0.325202	0.00880591	0.884483
203638	ENST00000373627.9	chr6	36968141	36986298	ENSG00000137409.19	MTCH1	0.03728	0.011931	0.047465	0.007382	0.155967	0.884483
4757	ENST00000373625.7	chr1	32108038	32176568	CF.1263	KPNA6	0.00055	0.007627	0.000724	0.006498	0.0593262	0.884483
151630	ENST00000373614.6	chr20	37251082	37261835	ENSG00000118702.9	GHRH	0	0.014191	0	0.015453	0.0224317	0.884483
238094	ENST00000373555.8	chr9	124878357	124941099	CF.53684	GOLGA1	0.020335	0.012303	0.031108	0.026781	0.117742	0.884483
4824	ENST00000373548.7	chr1	32292086	32333635	ENSG00000116478.11	HDAC1	0	0.010663	0	0.0216	0.158065	0.884483
244598	ENST00000373517.3	chrX	73212299	73214848	CF.55330	NAP1L2	0	0.086925	0.139515	0.28435	0.0379613	0.884483
203679	ENST00000373479.8	chr6	37353972	37394738	CF.45415	RNF8	0.102408	0.071774	0.118054	0.086491	0.074092	0.884483
4945	ENST00000373477.8	chr1	32775239	32818153	CF.1295	YARS	0.12153	0.018653	0.14272	0.021253	0.0646217	0.884483
4957	ENST00000373475.9	chr1	32817555	32858879	CF.1297	S100PBP	0.057038	0.151064	0.066783	0.125392	0.142895	0.884483
238278	ENST00000373452.2	chr9	126879348	126885875	ENSG00000177125.5	ZBTB34	0	0.003875	0.000449	0.00253	0.187007	0.884483
5115	ENST00000373413.2	chr1	33472651	33492636	CF.1340	ZSCAN20	0	0.577542	0.006323	0.694655	0.0335241	0.884483
203722	ENST00000373389.5	chr6	37929959	38142331	CF.45421	ZFAND3	0	0	0.053148	0.09372	0.0955915	0.884483
238371	ENST00000373322.1	chr9	127452255	127503499	CF.53767	LRSAM1	0	0.123185	0.031616	0.198192	0.0359122	0.884483
238441	ENST00000373289.3	chr9	127716066	127731600	CF.53790	TTC16	0	0.158848	0	0.161283	0.0038023	0.884483
148411	ENST00000373287.8	chr2	241356297	241466030	CF.33083	FARP2	0.040126	0.068357	0.041434	0.071128	0.00750586	0.884483
5230	ENST00000373266.8	chr1	35434105	35454707	CF.1363	KIAA0319L	0	0.002287	0	0.005389	0.183983	0.884483
238474	ENST00000373264.4	chr9	127786049	127790787	CF.53796	CDK9	0.080218	0.084416	0.163934	0.198187	0.0461792	0.884483
26353	ENST00000373248.5	chr10	70098223	70124102	CF.6611	AIFM2	4.4034	4.73201	5.3843	5.94251	0.100864	0.884483
26388	ENST00000373232.7	chr10	70202830	70233427	CF.6619	PPA1	0.250837	0.171988	0.190681	0.063011	0.063041	0.884483
26434	ENST00000373208.5	chr10	70672803	70762441	CF.6634	ADAMTS14	0.339811	0.508472	0.48037	0.70587	0.0334397	0.884483
5298	ENST00000373204.5	chr1	35883209	35930528	CF.1378	AGO1	0.193347	0.376228	0.129739	0.356204	0.112021	0.884483
26448	ENST00000373202.7	chr10	70815970	70881173	CF.6640	SGPL1	0.041982	0.020048	0.036763	0.021544	0.125672	0.884483
5311	ENST00000373191.8	chr1	35931078	36072500	CF.1389	AGO3	0.605576	0.816612	0.806599	0.985757	0.151742	0.884483
238519	ENST00000373146.5	chr9	127885321	127899653	CF.53797	ST6GALNAC6	0.050197	0.090959	0.041332	0.116574	0.163432	0.884483
152033	ENST00000373133.5	chr20	43530969	43541189	CF.34057	L3MBTL1	0.396344	0.77748	0.43509	0.743092	0.0726403	0.884483
5389	ENST00000373129.7	chr1	36339624	36385884	CF.1414	STK40	0.070535	0.151739	0.09158	0.303592	0.167431	0.884483
26517	ENST00000373109.6	chr10	72059035	72088773	ENSG00000107742.12	SPOCK2	0.023238	0.033055	0.045375	0.059424	0.079497	0.884483
5479	ENST00000373091.7	chr1	36795527	37034125	CF.1455	GRIK3	0.237119	0.221201	0.346082	0.369458	0.0541149	0.884483
152044	ENST00000373077.5	chr20	43559027	43585300	CF.34057	SGK2	0.097225	0.021743	0.135865	0.0314	0.13805	0.884483
238603	ENST00000373066.9	chr9	128091464	128109245	CF.53816	SLC25A25	0.107396	0.372221	0.125552	0.38409	0.0186062	0.884483
238605	ENST00000373064.9	chr9	128098304	128109245	CF.53816	SLC25A25	0.452592	0	0.60918	0	0.095848	0.884483
5596	ENST00000373021.1	chr1	37928537	37946334	CF.1462	INPP5B	0.134073	0	0.077231	0	0.181848	0.884483
203974	ENST00000373018.7	chr6	41770176	41779900	CF.45480	FRS3	0.100841	0.226144	0.044058	0.152109	0.0442416	0.884483
238627	ENST00000373017.5	chr9	128149071	128153133	ENSG00000148346.11	LCN2	0.052396	0.063716	0.01543	0.011902	0.039868	0.884483
5615	ENST00000373016.3	chr1	37996770	38005505	CF.1473	FHL3	0.062857	0.010268	0.088012	0	0.173676	0.884483
5624	ENST00000373014.4	chr1	38012742	38024824	CF.1476	UTP11	0.136235	0	0.218326	0	0.171919	0.884483
203993	ENST00000373010.5	chr6	41796498	41887329	CF.45483	USP49	0	0.003704	0.050796	0.113602	0.152548	0.884483
245212	ENST00000373004.3	chrX	100644218	100671299	CF.55513	SRPX2	0.133289	0.094476	0.149902	0.11024	0.058652	0.884483
245225	ENST00000372981.1	chrX	100684696	100732120	ENSG00000102362.15	SYTL4	0	0.002492	0.000661	0.003672	0.0199313	0.884483
238743	ENST00000372842.5	chr9	128411766	128437351	CF.53836	CERCAM	0.111363	0.029272	0.190177	0.097319	0.156729	0.884483
204139	ENST00000372836.4	chr6	42929200	42939287	CF.45532	CNPY3	0.806777	0.531669	0.64993	0.494312	0.187015	0.884483
204150	ENST00000372808.3	chr6	42960758	42963880	CF.45542	GNMT	0.051758	0.116973	0.070832	0.187462	0.0990324	0.884483
5937	ENST00000372748.7	chr1	40300487	40317294	CF.1569	COL9A2	0	0.365139	0	0.312517	0.0372422	0.884483
5983	ENST00000372703.1	chr1	40508747	40516037	CF.1580	EXO5	0.391693	0.394912	0.607592	0.666607	0.111534	0.884483
5998	ENST00000372697.7	chr1	40531663	40545037	CF.1584	ZNF684	0.126375	0.208767	0.187178	0.484045	0.177436	0.884483
6024	ENST00000372653.5	chr1	40692013	40771106	CF.1594	NFYC	0.127837	0.502804	0.338657	0.631379	0.155439	0.884483
245554	ENST00000372628.5	chrX	103607451	103609927	ENSG00000196507.10	TCEAL3	0	0.008409	0	0.013526	0.114015	0.884483
152374	ENST00000372622.7	chr20	45791937	45811427	ENSG00000101457.12	DNTTIP1	0	0	0.031968	0.046217	0.00142062	0.884483
6146	ENST00000372572.5	chr1	42176539	42334965	ENSG00000198815.8	FOXJ3	0	0.001505	0	0.002657	0.133285	0.884483
26998	ENST00000372524.4	chr10	75397830	75401906	CF.6791	ZNF503	0.027494	0.011621	0.029585	0.013707	0.0156504	0.884483
152425	ENST00000372519.3	chr20	45886489	45887635	CF.34136	SPATA25	0.709691	0.777501	0.838391	0.912221	0.134395	0.884483
204316	ENST00000372515.8	chr6	43427366	43441897	CF.45590	ABCC10	0	0	0.043997	0.09736	0.170742	0.884483
6298	ENST00000372492.8	chr1	43172149	43254358	CF.1669	CFAP57	0.134582	0.167894	0.14606	0.164721	0.192701	0.884483
6336	ENST00000372470.7	chr1	43337807	43352772	ENSG00000117400.15	MPL	0.00347	0.085378	0.021732	0.088874	0.0824221	0.884483
27187	ENST00000372371.7	chr10	77975149	78029545	ENSG00000148606.12	POLR3A	0.016644	0.002115	0.015648	0.002303	0.0309748	0.884483
6574	ENST00000372310.7	chr1	43996483	44031386	CF.1721	SLC6A9	0.443686	0.332644	0.503118	0.433379	0.0881063	0.884483
204407	ENST00000372236.8	chr6	43576150	43615660	CF.45605	POLH	0.545	0.451321	0.525888	0.305763	0.176864	0.884483
6738	ENST00000372224.8	chr1	44739820	44767767	CF.1768	KIF2C	0	0.021098	0	0.026722	0.0599277	0.884483
239410	ENST00000372195.5	chr9	131576770	131740074	CF.53989	RAPGEF1	0.336981	0.227188	0.301518	0.063981	0.158309	0.884483
6888	ENST00000372090.5	chr1	45339670	45343975	CF.1792	TOE1	0.120845	0.051066	0.171902	0.066412	0.183487	0.884483
239572	ENST00000372080.6	chr9	133061978	133071861	ENSG00000170835.13	CEL	0.010359	0.004222	0.009932	0	0.109091	0.884483
239605	ENST00000372031.3	chr9	133224905	133228591	ENSG00000119440.8	LCN1P1	0	0	0.025402	0.043606	0.088453	0.884483
6987	ENST00000372025.4	chr1	45687214	45694443	CF.1811	TMEM69	0.013871	0	0.008766	0	0.161053	0.884483
245950	ENST00000372007.9	chrX	111096377	111227361	CF.55647	PAK3	0	0.000844	0	0.000629	0.0827263	0.884483
7053	ENST00000371980.3	chr1	46203334	46221261	CF.1830	LURAP1	0	0.016289	0	0.022271	0.0780313	0.884483
7058	ENST00000371975.8	chr1	46247732	46278472	CF.1832	RAD54L	0.05029	0.00108	0.044369	0.01615	0.170386	0.884483
239650	ENST00000371964.4	chr9	133356552	133361169	CF.54061	SURF2	0.403905	0.585182	0.344166	0.502595	0.0242231	0.884483
7117	ENST00000371956.8	chr1	46506996	46514212	CF.1848	DMBX1	0.884339	0.219777	1.09594	0.160622	0.106577	0.884483
27712	ENST00000371939.7	chr10	88586762	88606976	CF.6976	LIPJ	0	0.037428	0.03678	0.079789	0.0632934	0.884483
239727	ENST00000371867.5	chr9	133718322	133734043	CF.54076	SARDH	0	0.148924	0	0.312973	0.153247	0.884483
239771	ENST00000371842.2	chr9	134052433	134056012	CF.54091	BRD3	0.10845	0.151867	0.282519	0.370771	0.0928607	0.884483
27832	ENST00000371795.4	chr10	89414586	89421001	CF.7020	IFIT5	0.649564	0.460083	0.721123	0.556969	0.00902811	0.884483
204538	ENST00000371731.5	chr6	44223614	44234141	CF.45648	SLC29A1	0.162673	0	0.093984	0	0.179527	0.884483
240160	ENST00000371699.5	chr9	136658856	136672678	CF.54223	EGFL7	0.078466	0.211736	0.078101	0.245318	0.055285	0.884483
27954	ENST00000371681.8	chr10	91410344	91463664	CF.7072	HECTD2	0.538258	0	0.927545	0.446891	0.0461565	0.884483
246211	ENST00000371666.7	chrX	118727572	118794539	CF.55738	IL13RA1	0.356534	0.493744	0.296775	0.440841	0.0872626	0.884483
240405	ENST00000371579.6	chr9	137110542	137114718	ENSG00000176978.13	DPP7	0.008511	0.001736	0.074427	0.098068	0.00585692	0.884483
7590	ENST00000371544.7	chr1	52423275	52553100	CF.1967	ZCCHC11	0	0.642811	0	0.345292	0.147207	0.884483
246294	ENST00000371527.5	chrX	119588337	119593150	CF.55764	NKRF	0.009948	0.031159	0.009024	0.051016	0.157499	0.884483
7745	ENST00000371486.3	chr1	53196429	53214197	CF.2016	CPT2	0.041551	0.04158	0.061085	0.084861	0.174618	0.884483
28077	ENST00000371467.5	chr10	93591687	93601663	CF.7096	RBP4	0.069049	0.241949	0.290625	0.541539	0.0647313	0.884483
204613	ENST00000371438.5	chr6	45328369	45551079	CF.45674	RUNX2	0	0.077797	0	0.111809	0.0865426	0.884483
246337	ENST00000371410.4	chrX	119920672	119943772	ENSG00000101882.9	NKAP	0	0.001013	0.001255	0.003847	0.109844	0.884483
28184	ENST00000371361.3	chr10	94333226	94362939	CF.7125	NOC3L	0.01592	0.039784	0.025258	0.048885	0.0464563	0.884483
246398	ENST00000371311.4	chrX	120872603	120875929	ENSG00000236446.3	CT47B1	0	0.006822	0	0.004261	0.133908	0.884483
8003	ENST00000371284.9	chr1	54715868	54742307	CF.2079	TTC4	0	0.021179	0	0.052681	0.190218	0.884483
8079	ENST00000371244.8	chr1	56645322	56715335	ENSG00000162409.10	PRKAA2	0.020969	0.022993	0.012477	0.011815	0.112421	0.884483
204803	ENST00000371117.7	chr6	51615300	52087625	ENSG00000170927.14	PKHD1	0	0.002237	0	0.001761	0.0668631	0.884483
28419	ENST00000371110.6	chr10	96594495	96669611	ENSG00000155629.14	PIK3AP1	0.005099	0.001198	0.00619	0	0.143054	0.884483
28430	ENST00000371103.8	chr10	96832282	96964441	ENSG00000196233.12	LCOR	0.000363	0.001533	0.002114	0.003187	0.139276	0.884483
9298	ENST00000370801.7	chr1	77564500	77682658	CF.2423	ZZZ3	0	0.057617	0	0.030346	0.179894	0.884483
246992	ENST00000370766.7	chrX	135285788	135344087	CF.55943	ZNF75D	0.016335	0.063066	0.03441	0.165618	0.172843	0.884483
153752	ENST00000370691.6	chr20	62309059	62314879	CF.34421	LAMA5	0	0.60578	0	0.532843	0.0283586	0.884483
9563	ENST00000370662.3	chr1	84408230	84415008	ENSG00000137976.7	DNASE2B	0	0	0.056004	0.114922	0.147988	0.884483
28551	ENST00000370646.8	chr10	97584343	97612802	CF.7208	HOGA1	0.006527	0	0.006875	0	0.0202137	0.884483
9579	ENST00000370630.5	chr1	84549606	84574464	CF.2473	CTBS	0.25548	0.312695	0.333041	0.39428	0.108942	0.884483
9679	ENST00000370571.6	chr1	85729233	86156763	CF.2504	COL24A1	0.673672	0.803471	0.717809	0.927278	0.0703083	0.884483
9782	ENST00000370542.1	chr1	87331668	87345408	CF.2521	LMO4	0.239529	0	0.168119	0	0.118111	0.884483
9843	ENST00000370473.4	chr1	89052319	89065360	ENSG00000117228.9	GBP1	0.001114	0.00995	0	0.005528	0.119872	0.884483
205460	ENST00000370435.4	chr6	71288803	71308950	CF.45851	OGFRL1	0.05048	0.051543	0.048215	0.048329	0.0423663	0.884483
247551	ENST00000370406.7	chrX	149932197	149938811	CF.56066	CXorf40B	2.019	2.36622	2.19175	2.46962	0.121806	0.884483
28755	ENST00000370397.7	chr10	100188298	100229619	CF.7275	CHUK	0.049475	0.049878	0.176839	0.243882	0.0172305	0.884483
10006	ENST00000370389.6	chr1	91949371	92014421	CF.2583	BRDT	0.209718	0.078751	0.127737	0.031509	0.125458	0.884483
247649	ENST00000370353.3	chrX	151698307	151705924	ENSG00000130032.15	PRRG3	0.036	0.010105	0.028616	0.011513	0.14276	0.884483
28904	ENST00000370196.10	chr10	101130505	101137789	ENSG00000107807.12	TLX1	0.005006	0.010392	0	0.003394	0.026086	0.884483
28959	ENST00000370168.7	chr10	101578882	101583193	CF.7303	POLL	0	0	0.038417	0.058826	0.0311677	0.884483
10662	ENST00000370112.8	chr1	100896076	100981753	CF.2788	SLC30A7	0.005054	0.02233	0.008446	0.020104	0.130683	0.884483
29015	ENST00000370110.5	chr10	101781325	101783413	ENSG00000107833.10	NPM3	0	0.011478	0.001881	0.029643	0.173233	0.884483
10944	ENST00000370001.7	chr1	108815898	108857094	CF.2839	AKNAD1	0.03016	0.040888	0.042219	0.069758	0.114174	0.884483
248148	ENST00000369982.4	chrX	153972327	153983195	ENSG00000177854.7	TMEM187	0.013497	0.003534	0.010008	0	0.0350802	0.884483
10999	ENST00000369949.8	chr1	109105951	109113857	CF.2852	C1orf194	0	0.152805	0	0.163175	0.0162766	0.884483
29248	ENST00000369878.8	chr10	102918293	103090221	CF.7375	CNNM2	0.012922	0.014029	0.008737	0.005955	0.187069	0.884483
11209	ENST00000369805.7	chr1	109750081	109764027	CF.2886	EPS8L3	1.75811	1.47185	1.67354	1.39753	0.0323565	0.884483
198082	ENST00000369800.5	chr5	172641266	172691540	ENSG00000214357.8	NEURL1B	0	0.006456	0	0.008963	0.0819576	0.884483
205968	ENST00000369724.4	chr6	83193379	83198932	CF.45981	RWDD2A	0	0.008066	0	0.016175	0.156511	0.884483
205969	ENST00000369705.3	chr6	83210389	83431071	ENSG00000065833.8	ME1	0	0.004479	0	0.006805	0.102136	0.884483
29455	ENST00000369703.1	chr10	104376855	104382360	CF.7460	CFAP58	0	0.027218	0	0.06817	0.190592	0.884483
206006	ENST00000369689.5	chr6	83853266	83857515	CF.45995	RIPPLY2	0	0.09096	0.051518	0.158222	0.0306851	0.884483
248450	ENST00000369575.7	chrX	154675253	154751057	CF.56220	GAB3	0.085141	0.084592	0.068014	0.056836	0.0658345	0.884483
11877	ENST00000369558.5	chr1	113929710	113977804	CF.3057	HIPK1	0.231191	0.073878	0.153926	0.054711	0.158969	0.884483
12052	ENST00000369503.8	chr1	115976498	116070054	ENSG00000163393.12	SLC22A15	0.004588	0.006142	0	0	0.129525	0.884483
12092	ENST00000369487.3	chr1	116521787	116571039	ENSG00000116815.15	CD58	0.104681	0	0.112048	0	0.0252682	0.884483
12095	ENST00000369483.5	chr1	116574399	116667755	CF.3117	IGSF3	0.022074	0.042623	0.026908	0.078592	0.17235	0.884483
12133	ENST00000369461.3	chr1	117112185	117122587	CF.3127	TRIM45	0	0.890887	0	1.18762	0.0532143	0.884483
12166	ENST00000369448.3	chr1	117605934	117628372	CF.3133	FAM46C	0.798808	1.41335	1.05017	1.64972	0.0821538	0.884483
29750	ENST00000369422.3	chr10	112283735	112305035	CF.7524	TECTB	0.045267	0.01781	0.061792	0.043049	0.0331024	0.884483
12327	ENST00000369400.1	chr1	119893533	119896495	ENSG00000134249.6	ADAM30	0.021466	0.004485	0.011328	0	0.161598	0.884483
13164	ENST00000369168.4	chr1	149782690	149792518	CF.3442	FCGR1A	0.124424	0.038354	0.152921	0.019702	0.141676	0.884483
13198	ENST00000369153.2	chr1	149887890	149900491	CF.3458	BOLA1	0	0.150276	0	0.093564	0.127683	0.884483
13202	ENST00000369152.5	chr1	149899597	149900792	CF.3458	BOLA1	0.261516	0	0.145902	0	0.184358	0.884483
13205	ENST00000369146.7	chr1	149903318	149917882	CF.3462	SV2A	0.221628	0.536404	0.932487	1.8355	0.026549	0.884483
13238	ENST00000369130.7	chr1	150067312	150145327	CF.3474	VPS45	0.195957	0.141278	0.195484	0.157111	0.103071	0.884483
30276	ENST00000369075.7	chr10	119892711	119944658	ENSG00000107651.12	SEC23IP	0.016331	0.001896	0.009783	0.001344	0.186563	0.884483
206851	ENST00000369037.8	chr6	107152557	107459563	CF.46206	PDSS2	0.000546	0.005038	0.004155	0.014852	0.123213	0.884483
13396	ENST00000369016.8	chr1	150600851	150629566	CF.3514	ENSA	0	0.032718	0.106386	0.17746	0.0455716	0.884483
207033	ENST00000368966.9	chr6	109165833	109355046	CF.46274	CCDC162P	0.039563	0.023147	0.045667	0.023646	0.119135	0.884483
13496	ENST00000368949.8	chr1	150966564	150971935	CF.3532	CERS2	0.054698	0.175446	0.031579	0.102842	0.116518	0.884483
13509	ENST00000368947.8	chr1	150982017	150995634	CF.3539	ANXA9	0.787166	0.506961	0.865847	0.590394	0.0146205	0.884483
13559	ENST00000368918.7	chr1	151070604	151125542	CF.3547	GABPB2	0.348996	0.478371	0.394122	0.516803	0.0601337	0.884483
13799	ENST00000368849.7	chr1	151540305	151583583	CF.3608	TUFT1	0.086124	0.004375	0.137338	0.030428	0.138814	0.884483
207234	ENST00000368847.4	chr6	111259348	111271167	ENSG00000173214.5	MFSD4B	0.031198	0.012624	0.013012	0.000428	0.178172	0.884483
30607	ENST00000368845.5	chr10	124397307	124418936	CF.7752	OAT	0.046104	0.075229	0.049267	0.072518	0.0749196	0.884483
13898	ENST00000368814.7	chr1	151873584	151909808	CF.3622	THEM4	0.013413	0.125039	0.039888	0.119889	0.121043	0.884483
14028	ENST00000368720.6	chr1	153534599	153536244	CF.3644	S100A6	0	0.044872	0	0.032643	0.0880528	0.884483
14081	ENST00000368698.3	chr1	153627926	153632034	CF.3657	S100A1	0.648856	0	1.2164	0	0.183004	0.884483
14097	ENST00000368686.1	chr1	153638342	153644385	CF.3657	CHTOP	0	0	0.115019	0.137649	0.152681	0.884483
30816	ENST00000368674.5	chr10	126502660	126524823	CF.7807	C10orf90	1.28285	1.29897	1.29005	1.31735	0.0811052	0.884483
14214	ENST00000368646.6	chr1	153932861	153945269	CF.3705	DENND4B	0	0	0.021148	0.036673	0.0933839	0.884483
14242	ENST00000368623.7	chr1	153959110	153963475	CF.3707	SLC39A1	0.207358	0.262847	0.195242	0.231763	0.0882684	0.884483
207548	ENST00000368602.3	chr6	116496483	116545610	CF.46410	TRAPPC3L	0	0.013024	0	0.024303	0.142991	0.884483
207551	ENST00000368597.6	chr6	116529032	116558868	CF.46412	FAM26D	0.002064	0.030406	0.005218	0.037794	0.0223529	0.884483
31048	ENST00000368586.9	chr10	132808392	132942585	ENSG00000171811.12	CFAP46	0	0.001493	0.002824	0.006314	0.0535784	0.884483
207579	ENST00000368557.5	chr6	116752197	116765723	ENSG00000183807.7	FAM162B	0	0.043724	0	0.068574	0.106677	0.884483
14325	ENST00000368521.9	chr1	154206706	154220606	CF.3725	C1orf43	8.46925	5.30702	1.29809	0.498322	0.181807	0.884483
14392	ENST00000368490.2	chr1	154325605	154330702	CF.3735	ATP8B2	0.016808	0	0.017202	0	0.00894163	0.884483
14419	ENST00000368482.8	chr1	154502219	154548147	CF.3747	TDRD10	0.029028	0.106112	0.062736	0.131146	0.0850907	0.884483
207772	ENST00000368444.7	chr6	122779475	122784074	CF.46477	FABP7	1.88875	2.73797	2.0505	2.67634	0.112162	0.884483
207775	ENST00000368440.4	chr6	122789170	122809720	ENSG00000172594.12	SMPDL3A	0	0	0.028372	0.040849	0.00351785	0.884483
14546	ENST00000368419.2	chr1	155033970	155049264	CF.3771	DCST1	0.015329	0	0.018212	0.004573	0.00989943	0.884483
14926	ENST00000368336.9	chr1	155689058	155739010	CF.3826	DAP3	0	0.042947	0.113554	0.23519	0.0328518	0.884483
14961	ENST00000368331.5	chr1	155749662	155857295	CF.3830	GON4L	0.512657	0.374407	0.441095	0.329553	0.0972425	0.884483
14999	ENST00000368323.7	chr1	155897808	155911404	CF.3840	RIT1	0.629996	0.866547	0.653723	0.805311	0.134099	0.884483
15175	ENST00000368272.4	chr1	156241962	156243321	CF.3865	BGLAP	0	0	0.38018	0.445383	0.187717	0.884483
208020	ENST00000368226.8	chr6	127968779	128520674	CF.46532	PTPRK	0.054648	0.130958	0.046834	0.112179	0.0266348	0.884483
15414	ENST00000368211.8	chr1	156737305	156741131	CF.3909	MRPL24	1.56797	0.731635	1.59214	1.09998	0.177565	0.884483
15425	ENST00000368206.5	chr1	156743345	156752448	CF.3911	HDGF	0.341251	0.505446	0.4273	0.70461	0.0526777	0.884483
15609	ENST00000368147.8	chr1	158610706	158686698	ENSG00000163554.12	SPTA1	0.000324	0.002568	0	0.001548	0.0888713	0.884483
15634	ENST00000368140.5	chr1	158931552	158977054	ENSG00000163564.14	PYHIN1	0	0.012758	0.019296	0.033037	0.106958	0.884483
15800	ENST00000368078.7	chr1	160190556	160201886	CF.3982	CASQ1	2.64045	3.01254	2.89266	3.25613	0.0889284	0.884483
15844	ENST00000368072.9	chr1	160276812	160285146	CF.3985	PEX19	2.35114	2.01818	2.06681	1.82385	0.138044	0.884483
208171	ENST00000368068.7	chr6	131586733	131628229	CF.46556	MED23	0	0.011541	0.008335	0.02487	0.0177958	0.884483
15931	ENST00000368037.9	chr1	160796074	160828261	ENSG00000122224.17	LY9	0	0.004051	0.000631	0.004615	0.0222508	0.884483
16125	ENST00000367993.7	chr1	161199315	161214395	CF.4033	NDUFS2	0.123383	0.138301	0.174947	0.190682	0.187397	0.884483
16549	ENST00000367883.3	chr1	165632063	165655620	CF.4111	MGST3	0.690219	0.753266	1.09268	1.34474	0.0286694	0.884483
16968	ENST00000367759.8	chr1	170935471	171064765	ENSG00000117501.14	MROH9	0.007968	0.003602	0.007158	0.002443	7.50208e-05	0.755392
16969	ENST00000367758.7	chr1	170935526	170998806	ENSG00000117501.14	MROH9	0.020256	0	0.024357	0.012403	0.133016	0.884483
17009	ENST00000367749.3	chr1	171314234	171342084	ENSG00000076258.9	FMO4	0.003215	0	0.004826	0	0.160159	0.884483
17229	ENST00000367698.3	chr1	173903809	173917378	CF.4292	SERPINC1	0.520337	0.73825	0.452755	0.646977	0.0272101	0.884483
17295	ENST00000367688.3	chr1	174964768	174990485	CF.4302	RABGAP1L	0	0	0.090225	0.144335	0.046902	0.884483
17338	ENST00000367674.6	chr1	175315194	175743770	ENSG00000116147.16	TNR	0	0.002006	0.001651	0.008267	0.178782	0.884483
17349	ENST00000367667.5	chr1	175944831	176206691	CF.4329	RFWD2	0.177278	0.114258	0.164436	0.105659	0.0384752	0.884483
208778	ENST00000367660.3	chr6	139028682	139043302	ENSG00000146386.7	ABRACL	0.013346	0.022754	0.013832	0.026061	0.060519	0.884483
17412	ENST00000367649.7	chr1	178094141	178473422	CF.4339	RASAL2	0.292421	0.203243	0.263328	0.159826	0.0121847	0.884483
208888	ENST00000367603.6	chr6	142751468	142945201	CF.46745	HIVEP2	0.297855	0	0.396046	0.199212	0.12508	0.884483
17598	ENST00000367602.7	chr1	180154834	180204030	CF.4385	QSOX1	0.056864	0.09276	0.057267	0.091449	0.0145387	0.884483
17987	ENST00000367478.8	chr1	186311652	186375325	CF.4483	TPR	3.09486	1.67189	3.0205	1.95218	0.0959607	0.884483
209163	ENST00000367474.1	chr6	147508927	147570021	CF.46831	SAMD5	0.123014	0.137777	0.148736	0.214958	0.174966	0.884483
209183	ENST00000367467.7	chr6	148342593	148552050	ENSG00000111961.17	SASH1	0	0.00463	0	0.004799	0.00957978	0.884483
209196	ENST00000367463.4	chr6	148747328	149076990	CF.46838	UST	0.12298	0.05165	0.155944	0.097744	0.00725822	0.884483
209322	ENST00000367360.6	chr6	149916878	149923078	CF.46885	RAET1G	0	0.117646	0	0.101005	0.0400231	0.884483
18610	ENST00000367288.4	chr1	201896452	201946587	CF.4627	LMOD1	0.005056	0	0.005775	0.002241	0.0858848	0.884483
18751	ENST00000367265.7	chr1	202724491	202809470	CF.4662	KDM5B	0.662516	1.26619	0.861003	1.28139	0.151096	0.884483
18914	ENST00000367210.1	chr1	203814905	203854118	CF.4695	ZC3H11A	0.067341	0	0.11002	0.059939	0.0121279	0.884483
19107	ENST00000367162.7	chr1	205142505	205211566	CF.4751	DSTYK	0.07946	0.045966	0.077383	0.042444	0.00489712	0.884483
19185	ENST00000367147.8	chr1	205568977	205602918	CF.4767	MFSD4A	0	0	0.203813	0.351827	0.0673263	0.884483
209758	ENST00000367144.4	chr6	157318181	157323601	CF.47013	TMEM242	0	0	0.062272	0.111353	0.0998534	0.884483
19389	ENST00000367098.5	chr1	206865354	206869223	CF.4823	IL20	0.118764	0.126626	0.221001	0.260172	0.0722707	0.884483
209819	ENST00000367097.7	chr6	158312488	158511828	CF.47043	TULP4	0.313763	0.343065	0.383501	0.431161	0.0631086	0.884483
157185	ENST00000367071.4	chr21	46598962	46605208	CF.35050	S100B	1.92909	1.21062	2.55642	1.77807	0.0692817	0.884483
19750	ENST00000367001.4	chr1	211571568	211578742	ENSG00000170385.9	SLC30A1	0.031149	0.023921	0.025817	0.007771	0.139856	0.884483
19805	ENST00000366991.4	chr1	212035577	212105006	ENSG00000143476.17	DTL	0	0.007264	0.002338	0.008327	0.0871004	0.884483
19860	ENST00000366987.6	chr1	212565334	212620772	CF.4921	ATF3	0	0.00644	0	0.003889	0.143749	0.884483
19933	ENST00000366969.2	chr1	212966957	212972918	CF.4931	VASH2	0.417527	0	0.387973	0.097759	0.118847	0.884483
19927	ENST00000366965.6	chr1	212950635	212990910	CF.4931	VASH2	0	0.040793	0	0.041876	0.00689129	0.884483
19955	ENST00000366960.7	chr1	213051255	213274773	CF.4935	RPS6KC1	0.10106	0.034636	0.116428	0.059399	0.0195298	0.884483
20142	ENST00000366934.3	chr1	217608184	217631082	CF.4974	GPATCH2	0	0.038757	0.001595	0.025234	0.14346	0.884483
20557	ENST00000366862.9	chr1	224114087	224162047	ENSG00000143756.11	FBXO28	0.050742	0.12652	0.090391	0.14834	0.131363	0.884483
210326	ENST00000366847.8	chr6	166999182	167052713	CF.47218	FGFR1OP	0.000796	0.05148	0	0.039176	0.0685627	0.884483
20694	ENST00000366844.7	chr1	225486835	225653142	CF.5129	ENAH	0	9.2e-05	0	0.000105	0.0347043	0.884483
20719	ENST00000366839.8	chr1	225777837	225790466	CF.5140	SRP9	0	0.053234	0	0.033919	0.125736	0.884483
210470	ENST00000366787.7	chr6	169215780	169254044	ENSG00000186340.14	THBS2	0.116187	0.054968	0.089786	0.052127	0.169304	0.884483
21363	ENST00000366647.8	chr1	231241210	231277973	CF.5335	GNPAT	0	0	0.010435	0.022913	0.173774	0.884483
21516	ENST00000366620.5	chr1	233629607	233672238	ENSG00000135750.14	KCNK1	0	0	0.015066	0.021113	0.019219	0.884483
21575	ENST00000366609.3	chr1	234604269	234609525	CF.5405	IRF2BP2	0.212461	0.204473	0.359246	0.451495	0.0752491	0.884483
21797	ENST00000366577.9	chr1	236795310	236903981	ENSG00000116984.12	MTR	0.001286	0.003346	0.006904	0.014487	0.105885	0.884483
16823	ENST00000366408.3	chr1	168903905	169087005	CF.4190	LINC00970	0	0.012587	0.017043	0.052998	0.119422	0.884483
164348	ENST00000366391.6	chr3	15258865	15276045	CF.36783	SH3BP5	0	0.098322	0.05622	0.222395	0.0518912	0.884483
137062	ENST00000366278.2	chr2	85815130	85825391	CF.30533	AC105053.3	0.88847	1.27438	1.03654	1.26604	0.189099	0.884483
58912	ENST00000366272.6	chr12	122134321	122138941	CF.13587	MLXIP	0.021742	0	0.025865	0.014132	0.162357	0.884483
567	ENST00000366221.3	chr1	1574975	1577075	CF.117	RP5-832C2.5	0.526754	0.125593	0.866399	0.473185	0.0275603	0.884483
133153	ENST00000366209.6	chr2	33706886	34297753	CF.29631	LINC01317	0.054918	0.093456	0.101123	0.128988	0.185792	0.884483
7419	ENST00000366181.2	chr1	51195095	51235096	CF.1920	LINC01562	0.167013	0.107725	0.17169	0.088904	0.0937531	0.884483
4744	ENST00000366152.3	chr1	32052291	32073474	CF.1258	RP11-277A4.4	0.550849	0.145187	0.710806	0.208137	0.0777072	0.884483
58531	ENST00000366112.6	chr12	120565096	120574938	CF.13501	RNF10	0.253371	0.44187	0.338173	0.555096	0.0299234	0.884483
175758	ENST00000365087.1	chr3	179169083	179169210	CF.39401	SNORA25	0	0	0.084907	0.17204	0.140056	0.884483
180678	ENST00000364866.1	chr4	40990154	40990273	CF.40354	RNA5SP160	0.563861	0.986494	0	0	0.17284	0.884483
188731	ENST00000364845.1	chr5	17345616	17345955	ENSG00000201715.1	RN7SKP133	0	3.86725	0	3.1174	0.0307132	0.884483
165163	ENST00000364831.1	chr3	32037526	32037653	CF.36979	SNORA25	0	0.235928	0	0.358417	0.0914963	0.884483
49225	ENST00000364742.1	chr12	27806082	27806390	CF.11489	RN7SKP15	0	0.672388	0	0.662178	0.00323762	0.884483
91860	ENST00000364331.1	chr16	67321658	67321987	CF.21298	RN7SKP118	0	0.255608	0	0.144709	0.149044	0.884483
164993	ENST00000364163.1	chr3	27513871	27514032	CF.36935	RNU1-96P	0	0	0.353693	0.996275	0.185219	0.884483
242579	ENST00000363832.1	chrX	44401603	44401704	CF.54867	Y_RNA	10.1362	21.3819	10.7193	17.6853	0.121803	0.884483
111539	ENST00000362986.2	chr18	7995570	7995785	CF.25433	U3	0	0.050681	0	0.088498	0.127686	0.884483
77719	ENST00000362914.1	chr15	56274530	56274636	CF.18233	RNU6-1287P	0	0.270943	0	0.64314	0.162923	0.884483
220709	ENST00000362776.1	chr7	138876359	138876465	CF.49743	RNU6-1272P	0	0	0.599438	0.857521	0.0608258	0.884483
200912	ENST00000362070.3	chr6	26272193	26272540	CF.44824	HIST1H2APS4	0.23235	0	0.229773	0	0.00390261	0.884483
75709	ENST00000361937.7	chr15	40978880	41116354	CF.17721	INO80	0.283912	0.382679	0.39229	0.755405	0.155371	0.884483
7859	ENST00000361921.7	chr1	53894187	53911086	ENSG00000211452.10	DIO1	0.025533	0.013315	0.027573	0.013385	0.0591974	0.884483
84149	ENST00000361871.7	chr16	1938210	1943326	ENSG00000198736.11	MSRB1	0	0.018911	0	0.016759	0.0329557	0.884483
236829	ENST00000361820.3	chr9	101569353	101738580	CF.53303	GRIN3A	0.018882	0.004389	0.01433	0.002834	0.0954237	0.884483
139317	ENST00000361779.7	chr2	113117893	113134016	CF.31077	IL1RN	0.030175	0.06811	0	0.037001	0.130514	0.884483
162008	ENST00000361740.8	chr22	42617840	42644509	CF.36261	CYB5R3	0.014116	0.052266	0.002433	0.045933	0.0769618	0.884483
13516	ENST00000361738.10	chr1	150997100	151008375	CF.3540	FAM63A	0	0.003696	0.021805	0.04789	0.127126	0.884483
138722	ENST00000361686.8	chr2	106801600	106887107	CF.30905	ST6GAL2	0.042369	0.056295	0	0	0.147708	0.884483
31793	ENST00000361558.7	chr11	1074875	1110511	ENSG00000198788.8	MUC2	0.004326	0.00112	0.006751	0.002173	0.187829	0.884483
10610	ENST00000361544.10	chr1	100352491	100499460	CF.2771	CDC14A	0	0.356971	0	0.250908	0.0874204	0.884483
155469	ENST00000361534.6	chr21	33594507	33641759	CF.34656	CRYZL1	0	1.1848	0	0.916415	0.0509895	0.884483
1200	ENST00000361521.8	chr1	6264273	6394391	CF.253	ACOT7	0	0.066813	0	0.130622	0.147236	0.884483
151717	ENST00000361475.6	chr20	38127387	38165372	ENSG00000198959.11	TGM2	0	0.005956	0	0.004524	0.0770416	0.884483
29019	ENST00000361464.7	chr10	101784443	101818418	ENSG00000198408.13	MGEA5	0.011551	0.045967	0.010214	0.0736	0.143136	0.884483
44405	ENST00000361417.6	chr11	118606440	118658031	CF.10538	PHLDB1	0.531374	1.15755	0.241227	0.59497	0.00021044	0.755392
5114	ENST00000361328.7	chr1	33472645	33496507	CF.1340	ZSCAN20	0.458104	0.165913	0.631537	0.276631	0.0935685	0.884483
6999	ENST00000361297.6	chr1	45803613	46036124	CF.1814	MAST2	2.07858	0.753522	1.86285	0.626143	0.0133688	0.884483
233851	ENST00000361226.7	chr9	35490127	35561892	CF.52596	RUSC2	1.29478	0.622964	1.25165	0.726422	0.0804755	0.884483
205096	ENST00000361203.7	chr6	56458968	56843153	CF.45754	DST	0.002276	0.006647	0	0.002757	0.0634865	0.884483
82276	ENST00000361188.9	chr15	90966077	90995629	CF.19327	PRC1	0.450222	0.300615	0.968434	1.10319	0.102213	0.884483
219266	ENST00000361183.7	chr7	116862473	116922049	CF.49311	CAPZA2	0.013058	0.032518	0.017399	0.035035	0.0523549	0.884483
137717	ENST00000361124.5	chr2	96326223	96330517	ENSG00000198885.9	ITPRIPL1	0	0.017578	0	0.016022	0.0251859	0.884483
101480	ENST00000361112.6	chr17	35474904	35537861	CF.23387	SLFN12L	0.246012	0.109734	0.220481	0.130583	0.134795	0.884483
24844	ENST00000361085.9	chr10	38094347	38125544	CF.6237	ZNF37A	0.034149	0.186254	0	0.259524	0.15018	0.884483
14970	ENST00000361040.9	chr1	155764427	155857204	CF.3830	GON4L	0.040499	0.193762	0.001529	0.202104	0.10577	0.884483
233925	ENST00000360958.6	chr9	35682930	35689922	CF.52611	TPM2	0	5.18626	0	7.78789	0.0458092	0.884483
98253	ENST00000360954.2	chr17	14301083	14349404	ENSG00000125430.8	HS3ST3B1	0	0.009037	0.001673	0.008589	0.0945011	0.884483
65232	ENST00000360947.7	chr14	21090046	21098640	CF.15292	ZNF219	0.157917	0	0.110111	0	0.123354	0.884483
217295	ENST00000360902.1	chr7	99013165	99036477	CF.48880	AC004893.11	1.00722	1.09839	1.08492	1.32449	0.126303	0.884483
210975	ENST00000360876.8	chr7	2354866	2380743	CF.47355	EIF3B	0.039343	0.022812	0.044062	0.017176	0.148314	0.884483
234982	ENST00000360823.6	chr9	70535052	70869058	CF.52750	TRPM3	0.00276	0.004053	0	0	0.0459092	0.884483
56172	ENST00000360820.6	chr12	100267384	100341724	ENSG00000136021.18	SCYL2	0.023417	0.034713	0.012579	0.018535	0.0286227	0.884483
22565	ENST00000360803.8	chr10	988019	1019936	CF.5650	GTPBP4	0.007777	0	0.008482	0	0.0338623	0.884483
185548	ENST00000360771.8	chr4	144109304	144140751	CF.41400	GYPA	0.034225	0.158994	0	0.227124	0.167929	0.884483
162408	ENST00000360737.4	chr22	46086003	46113928	CF.36344	MIRLET7BHG	0.021367	0	0.021509	0	0.00254545	0.884483
151064	ENST00000360668.7	chr20	34558108	34560345	ENSG00000101460.12	MAP1LC3A	0.141574	0.010361	0.079326	0	0.170927	0.884483
152275	ENST00000360607.10	chr20	45293450	45308327	CF.34127	MATN4	0	0	0.001809	0.002157	0.146605	0.884483
155132	ENST00000360542.4	chr21	30319124	30320316	CF.34593	KRTAP26-1	0.29435	0.458825	0.410344	0.558114	0.115703	0.884483
233277	ENST00000360538.6	chr9	32540544	32552553	CF.52485	TOPORS	4.6647	0.09774	5.42341	0.236467	0.010388	0.884483
4699	ENST00000360482.6	chr1	31790424	31816051	CF.1249	SPOCD1	0.072674	0.278933	0.151328	0.377465	0.0370937	0.884483
64676	ENST00000360383.7	chr13	114234887	114272675	CF.15194	CDC16	0.149343	0.080542	0.150134	0.021372	0.150756	0.884483
171831	ENST00000360356.6	chr3	122527959	122564577	CF.38482	PARP9	0	0.061554	0	0.095908	0.104355	0.884483
102355	ENST00000360317.7	chr17	39904595	39917316	CF.23581	GSDMB	0.1412	0.204187	0.140767	0.304487	0.193629	0.884483
248497	ENST00000360256.8	chrX	154835795	155022753	ENSG00000185010.13	F8	0.022407	0.028975	0.023483	0.035374	0.12163	0.884483
105965	ENST00000360238.6	chr17	57862976	57903389	CF.24340	CUEDC1	0	0.055082	0	0.070892	0.0626505	0.884483
103445	ENST00000360221.8	chr17	42950526	42980003	CF.23855	PTGES3L-AARSD1	0	0.633695	0	0.843539	0.0566547	0.884483
123397	ENST00000360202.9	chr19	35856922	35867109	CF.27707	KIRREL2	0.011499	0	0.020494	0.007797	0.140422	0.884483
5752	ENST00000360115.8	chr1	39453837	39486987	CF.1517	MACF1	0.011551	0.017293	0.013059	0.023426	0.111846	0.884483
15556	ENST00000360089.8	chr1	157993273	158096051	CF.3942	KIRREL	0	0.016589	0	0.008476	0.191172	0.884483
120961	ENST00000359866.8	chr19	17309531	17323301	CF.27223	DDA1	0.104863	0.128948	0.481677	0.836083	0.0699427	0.884483
217278	ENST00000359863.8	chr7	98878490	99013243	CF.48880	TRRAP	1.38828	1.48418	1.57819	1.67837	0.14746	0.884483
95634	ENST00000359786.9	chr17	1464098	1492812	CF.22111	MYO1C	0.534379	0.557579	0.337271	0.203594	0.143611	0.884483
143102	ENST00000359685.7	chr2	178194481	178399432	CF.31920	OSBPL6	0.238349	0.321276	0	0	0.163599	0.884483
215131	ENST00000359626.9	chr7	66996815	67239514	ENSG00000198874.12	TYW1	0	0.006314	0	0.004294	0.109121	0.884483
220379	ENST00000359579.4	chr7	134527592	134541408	CF.49630	AKR1B10	0.255648	0.137593	0.14948	0.060881	0.133798	0.884483
161928	ENST00000359486.7	chr22	42160013	42215442	CF.36230	TCF20	0.04173	0.01008	0.151092	0.156314	0.0913171	0.884483
47534	ENST00000359478.6	chr12	8645956	8662812	ENSG00000197614.10	MFAP5	0	0.001734	0	0.002016	0.0393716	0.884483
100581	ENST00000359450.6	chr17	29073521	29078857	CF.23178	TIAF1	0	0.095231	0	0.147051	0.10079	0.884483
239260	ENST00000359428.9	chr9	131125561	131234670	CF.53946	NUP214	0.047008	0.027826	0.044394	0	0.172456	0.884483
40681	ENST00000359373.9	chr11	72685069	72793599	CF.9611	ARAP1	0	0.035658	0.016218	0.074303	0.066872	0.884483
203624	ENST00000359359.6	chr6	36871870	36924555	CF.45397	C6orf89	0	0.020314	0.022849	0.078561	0.123081	0.884483
152570	ENST00000359271.3	chr20	46709487	46736347	ENSG00000197496.5	SLC2A10	0	0.001651	0	0.002561	0.106767	0.884483
28059	ENST00000359263.8	chr10	93306430	93482194	CF.7094	MYOF	0.007251	0.067638	0.022452	0.077271	0.0574821	0.884483
40399	ENST00000359244.8	chr11	71787514	71801236	CF.9560	FAM86C1	0.589729	0.263566	0.358944	0	0.0066816	0.884483
9698	ENST00000359242.7	chr1	86346824	86396262	ENSG00000122417.15	ODF2L	0	0.004324	0.001571	0.005475	0.066236	0.884483
58205	ENST00000359236.9	chr12	118063593	118103948	ENSG00000176834.13	VSIG10	0.005363	0.00975	0.002097	0.004196	0.124528	0.884483
119261	ENST00000359227.7	chr19	11451326	11481033	CF.26877	ELAVL3	0.028616	0.182984	0.222742	0.831225	0.133274	0.884483
218719	ENST00000359195.3	chr7	106865479	106907145	CF.49175	PIK3CG	0.214687	0.137265	0.266961	0.191279	0.0768519	0.884483
11255	ENST00000359172.3	chr1	110004131	110022389	CF.2909	AHCYL1	0	0.154286	0	0.278883	0.127589	0.884483
48649	ENST00000359062.3	chr12	20369245	20684381	CF.11376	PDE3A	0.12548	0.080858	0.138392	0.074839	0.120809	0.884483
564	ENST00000359060.5	chr1	1560848	1574584	CF.112	SSU72	0.697804	0.311259	0.448669	0	0.0298225	0.884483
216686	ENST00000359028.6	chr7	91941100	92110673	CF.48732	AKAP9	0.053342	0.302472	0	0.281247	0.0711244	0.884483
20238	ENST00000358951.6	chr1	220148293	220272454	CF.5001	RAB3GAP2	0.425252	0.688668	0.441449	0.603677	0.138619	0.884483
55454	ENST00000358859.3	chr12	90952215	90955176	ENSG00000197651.4	CCER1	0	0.00938	0	0.007744	0.0530635	0.884483
235926	ENST00000358855.8	chr9	92297359	92325594	ENSG00000198000.11	NOL8	0	0.013658	0	0.021165	0.105857	0.884483
126000	ENST00000358777.8	chr19	44671452	44684359	CF.28186	CEACAM19	0.048142	0.229281	0.23886	0.386715	0.175324	0.884483
148062	ENST00000358775.1	chr2	239578301	239586094	ENSG00000196758.3	AC079612.1	0	0.002721	0	0.002067	0.0771241	0.884483
240063	ENST00000358701.9	chr9	136206333	136245841	CF.54202	QSOX2	1.84817	1.72996	1.91741	1.81234	0.04204	0.884483
107416	ENST00000358691.9	chr17	67070438	67245183	CF.24714	HELZ	0	0.003855	0.002815	0.008059	0.00637311	0.884483
158954	ENST00000358654.2	chr22	24270898	24442356	CF.35466	SPECC1L-ADORA2A	0.017668	0	0.023319	0	0.10874	0.884483
79951	ENST00000358632.8	chr15	74337759	74366206	CF.18827	CYP11A1	0.008116	0.042861	0.009653	0.051896	0.0441546	0.884483
226199	ENST00000358543.8	chr8	52534037	52565507	ENSG00000196711.8	FAM150A	0	0.004466	0	0.003468	0.0707238	0.884483
11925	ENST00000358465.6	chr1	114392777	114511160	CF.3083	TRIM33	0.06389	0.108344	0.022026	0.067403	0.176105	0.884483
129231	ENST00000358389.7	chr19	54141396	54155680	ENSG00000088038.17	CNOT3	0.026065	0.005133	0.017042	0	0.0974408	0.884483
230185	ENST00000358374.3	chr8	126072587	126074231	CF.51817	KNOP1P5	0.122756	0.214767	0.179949	0.488114	0.173337	0.884483
117944	ENST00000358368.4	chr19	7619525	7629565	CF.26616	XAB2	0	0	0.126281	0.207061	0.0540846	0.884483
101087	ENST00000358365.7	chr17	32142466	32225727	ENSG00000126858.16	RHOT1	0.003387	0	0.002162	0	0.158548	0.884483
23524	ENST00000358298.6	chr10	14881500	14903593	CF.5881	SUV39H2	0.154774	0	0.167171	0	0.0280052	0.884483
223952	ENST00000358242.5	chr8	22059175	22082524	CF.50448	DMTN	0.069016	0.054053	0.068437	0.056869	0.0766793	0.884483
17640	ENST00000358073.2	chr1	180944042	180976482	CF.4404	RP11-46A10.5	1.5619	2.40192	1.15686	2.24151	0.167068	0.884483
237030	ENST00000358015.7	chr9	107283279	107332194	ENSG00000119318.12	RAD23B	0.008928	0.019685	0.003882	0.015974	0.0958329	0.884483
28406	ENST00000357947.3	chr10	96364606	96513911	CF.7190	TLL2	0.790042	1.08553	0.737114	0.888722	0.154063	0.884483
221916	ENST00000357922.8	chr7	151048292	151052753	CF.50026	ASIC3	0.160167	0.386543	0.057474	0.426333	0.182691	0.884483
124742	ENST00000357884.8	chr19	40321416	40341885	CF.27944	C19orf47	0	0.038885	0	0.06945	0.132803	0.884483
245028	ENST00000357749.6	chrX	85861180	86047562	ENSG00000188419.13	CHM	0.019392	0	0.015715	0.00072	0.0912627	0.884483
82551	ENST00000357742.8	chr15	94298266	94483952	ENSG00000140563.14	MCTP2	0.082853	0.028616	0.08079	0.033397	0.0418464	0.884483
140039	ENST00000357702.9	chr2	127941217	128027295	CF.31230	SAP130	0.143529	0.09963	0.158535	0.12928	0.0817229	0.884483
230387	ENST00000357668.2	chr8	130052107	130443660	ENSG00000153317.14	ASAP1	0.00088	8e-04	0.000427	0	0.0863574	0.884483
103513	ENST00000357654.7	chr17	43044295	43125370	CF.23868	BRCA1	0.03193	0.000112	0.032703	0.013305	0.141073	0.884483
62008	ENST00000357537.4	chr13	45005110	45037669	CF.14417	GPALPP1	0	0.011251	0	0.025603	0.177539	0.884483
240482	ENST00000357503.2	chr9	137277749	137282641	ENSG00000198113.2	TOR4A	0.154967	0.141821	0.287918	0.322513	0.0544442	0.884483
167379	ENST00000357496.6	chr3	49029932	49094062	CF.37483	QRICH1	0	0	0.017476	0.021073	0.137621	0.884483
82017	ENST00000357484.9	chr15	89895006	89912956	CF.19265	ARPIN	0	0.002924	0	0.003505	0.0470019	0.884483
90002	ENST00000357464.4	chr16	50214226	50235310	CF.20980	PAPD5	0.002807	0.013329	0	0.013576	0.0982626	0.884483
69456	ENST00000357461.6	chr14	67470266	67515304	CF.16184	TMEM229B	0	0.007423	0	0.005639	0.0769547	0.884483
146638	ENST00000357430.7	chr2	222860934	222944639	ENSG00000123983.13	ACSL3	0	0.000665	0.000471	0.001154	0.0616138	0.884483
189627	ENST00000357387.7	chr5	38937919	39074408	CF.42269	RICTOR	0.8386	2.00426	0.588786	1.56651	0.0324479	0.884483
15419	ENST00000357325.9	chr1	156742107	156751744	CF.3911	HDGF	0.399609	0.415501	0.458186	0.551947	0.147849	0.884483
135516	ENST00000357308.8	chr2	69319769	69387254	CF.30241	GFPT1	0.605597	0.374532	0.877645	0.698128	0.0542431	0.884483
241649	ENST00000357277.7	chrX	16946691	17153280	CF.54591	REPS2	0.040214	0.01991	0.035235	0.021954	0.14261	0.884483
245694	ENST00000357242.9	chrX	106802680	106876145	CF.55592	TBC1D8B	0.083677	0.059108	0.066592	0.048148	0.136957	0.884483
46223	ENST00000357103.4	chr12	1691027	1788678	CF.10905	ADIPOR2	0.081394	0.21736	0.105995	0.307029	0.0654905	0.884483
231325	ENST00000356994.6	chr8	143790920	143815379	CF.51976	SCRIB	0.938275	0.97234	0.928146	0.964615	0.0582967	0.884483
10966	ENST00000356970.6	chr1	108929508	108963457	CF.2839	CLCC1	0.006058	0.022069	0.011974	0.02995	0.0107969	0.884483
246651	ENST00000356892.3	chrX	129779984	129795201	CF.55855	SASH3	0.025767	0.03427	0.08679	0.15241	0.109537	0.884483
55321	ENST00000356891.3	chr12	88035446	88050160	CF.12771	C12orf29	0.03477	0.072142	0.029446	0.115613	0.190858	0.884483
149028	ENST00000356872.7	chr20	2835314	2841190	CF.33214	PCED1A	0.019831	0.103023	0.02331	0.184209	0.139425	0.884483
74357	ENST00000356865.10	chr15	25677273	25863208	CF.17404	ATP10A	0	0	0.18333	0.29831	0.0435326	0.884483
224222	ENST00000356864.3	chr8	23102590	23117437	CF.50497	TNFRSF10C	0	0.052765	0.09682	0.183456	0.0441702	0.884483
30811	ENST00000356858.7	chr10	126425768	126520859	CF.7807	C10orf90	0.055803	0.201342	0.097723	0.223018	0.080604	0.884483
224047	ENST00000356766.10	chr8	22275297	22357563	CF.50458	PIWIL2	0	0.155223	0	0.240438	0.0986077	0.884483
57424	ENST00000356742.9	chr12	110648797	110688709	CF.13219	HVCN1	0	0.009105	0.017906	0.025255	0.189237	0.884483
207941	ENST00000356698.8	chr6	127118604	127197296	ENSG00000146374.13	RSPO3	0.010035	0.003733	0.005698	0	0.0915323	0.884483
4960	ENST00000356689.7	chr1	32817592	32837178	CF.1297	S100PBP	0.50793	0.501854	0.709926	0.879195	0.112104	0.884483
47094	ENST00000356654.8	chr12	6924463	6942321	ENSG00000111676.14	ATN1	0.001462	0.006941	0	0.009911	0.16592	0.884483
240486	ENST00000356628.3	chr9	137300482	137302251	CF.54258	NRARP	0.450707	0.693037	0.519762	0.793393	0.0142418	0.884483
12149	ENST00000356554.7	chr1	117367449	117528872	CF.3129	MAN1A2	0.540972	0.392786	0.561071	0.390987	0.0502429	0.884483
200895	ENST00000356530.5	chr6	26199520	26200715	CF.44815	HIST1H2BF	21.7156	7.03404	30.0095	4.27664	0.158877	0.884483
19412	ENST00000356495.4	chr1	206928518	206946466	ENSG00000162896.5	PIGR	0	0.003528	0	0.00268	0.0771	0.884483
127342	ENST00000356483.8	chr19	48954929	48961636	CF.28465	BAX	0	0.012513	0.024633	0.059148	0.0783867	0.884483
135305	ENST00000356388.8	chr2	65310851	65432177	CF.30185	SPRED2	1.39844	1.82875	1.02652	1.15902	0.17205	0.884483
70393	ENST00000356357.8	chr14	74661252	74713115	CF.16463	AREL1	0.000744	0.018195	0.017308	0.03275	0.120083	0.884483
178140	ENST00000356347.3	chr4	212610	255985	ENSG00000198155.5	ZNF876P	0.000717	0	0.000439	0	0.171437	0.884483
41485	ENST00000356341.7	chr11	77321707	77474062	CF.9859	PAK1	0	0.101092	0	0.201565	0.148069	0.884483
175464	ENST00000356327.9	chr3	171600405	171810438	CF.39324	PLD1	0	0.007708	0.00086	0.007012	0.0751521	0.884483
222529	ENST00000356309.7	chr7	158631313	158704829	CF.50193	NCAPG2	0	0.003074	0.007533	0.012841	0.0431345	0.884483
54152	ENST00000356215.5	chr12	65855947	65882041	CF.12537	RP11-366L20.2	6.24545	6.56095	7.17919	7.7259	0.0870524	0.884483
212111	ENST00000356195.9	chr7	21900900	21945878	CF.47641	CDCA7L	0.071812	0.016759	0.05802	0.020303	0.129167	0.884483
60503	ENST00000356192.6	chr13	20221971	20232395	CF.13975	GJB6	0.621369	0.200083	0.339179	0.104272	0.17579	0.884483
123863	ENST00000356178.8	chr19	37371181	37393066	CF.27807	ZNF527	0.517024	0.789712	0.591445	0.775832	0.143011	0.884483
152594	ENST00000355972.8	chr20	47209214	47356889	CF.34155	ZMYND8	0	0.010286	0.079059	0.116934	0.0484436	0.884483
224924	ENST00000355904.8	chr8	30578318	30658251	CF.50632	GTF2E2	0.194053	0.35789	0.33568	0.495218	0.113265	0.884483
25459	ENST00000355832.9	chr10	49455368	49539026	CF.6398	ERCC6	0.025349	0.022702	0.010679	0.0055	0.113597	0.884483
109055	ENST00000355797.7	chr17	76672551	76710955	CF.25042	MXRA7	0.61678	0.863178	0.455742	0.586591	0.0370382	0.884483
22378	ENST00000355784.3	chr1	247840928	247841896	ENSG00000197591.3	OR11L1	0	0.022439	0	0.021305	0.013962	0.884483
9858	ENST00000355754.6	chr1	89181148	89198932	CF.2536	GBP4	0.056984	0.013768	0.077542	0.021689	0.121909	0.884483
27780	ENST00000355740.6	chr10	88990657	89015785	CF.7004	FAS	0.12606	0.033866	0.061613	0	0.157504	0.884483
30213	ENST00000355697.6	chr10	119140913	119165667	ENSG00000183605.16	SFXN4	0	0	0.004471	0.008976	0.149053	0.884483
143057	ENST00000355689.5	chr2	177612992	177618966	ENSG00000197557.6	TTC30A	0	0.001684	0	0.003839	0.178797	0.884483
103498	ENST00000355653.7	chr17	43014605	43022418	CF.23865	VAT1	1.74169	1.4878	2.59866	2.60904	0.0910975	0.884483
122549	ENST00000355537.3	chr19	30372412	30558059	CF.27580	ZNF536	0.458582	0.241136	0.455893	0.223025	0.0190075	0.884483
238263	ENST00000355497.9	chr9	126614443	126701032	CF.53736	LMX1B	0.080124	0.030334	0.048559	0.00774	0.106616	0.884483
213864	ENST00000355451.7	chr7	44379121	44490880	CF.48066	NUDCD3	0.002537	0.012802	0.006629	0.015284	0.088354	0.884483
197029	ENST00000355417.6	chr5	151181052	151224145	CF.44055	CCDC69	1.97574	2.735	2.1687	3.07559	0.00321166	0.884483
171133	ENST00000355385.7	chr3	113212528	113287456	CF.38293	BOC	0	0.012528	0	0.01134	0.0271689	0.884483
14768	ENST00000355379.3	chr1	155255981	155262430	CF.3795	SCAMP3	0.085229	0.069684	0.017388	0	0.18269	0.884483
79485	ENST00000355327.7	chr15	71096952	71783383	CF.18721	THSD4	0.066705	0.049783	0.040727	0.028342	0.185324	0.884483
26860	ENST00000355264.8	chr10	74120255	74151063	CF.6742	AP3M1	0.000558	0.014436	0.018317	0.073955	0.179599	0.884483
161778	ENST00000355257.7	chr22	41673930	41688909	CF.36193	SNU13	1.51245	1.00356	0.553975	0	0.00183073	0.884483
6973	ENST00000355105.7	chr1	45627306	45686630	CF.1808	GPBP1L1	0	0	0.02373	0.054183	0.181639	0.884483
214830	ENST00000355095.8	chr7	64312808	64349639	ENSG00000234444.9	ZNF736	0.019248	0	0.016484	0	0.0581939	0.884483
53944	ENST00000355086.7	chr12	63844293	64162221	CF.12447	SRGAP1	0	0.002075	0.001383	0.002914	0.143127	0.884483
80288	ENST00000355059.8	chr15	75346990	75357114	CF.18872	NEIL1	0	0.009247	0.069377	0.126276	0.0595885	0.884483
29970	ENST00000355044.7	chr10	115093625	115948992	CF.7586	ATRNL1	0.029207	0.012679	0.020807	0.00574	0.073908	0.884483
22822	ENST00000355029.8	chr10	5412551	5458463	CF.5729	NET1	0	0.017753	0	0.026971	0.101392	0.884483
96609	ENST00000355025.7	chr17	4988130	4997610	CF.22344	INCA1	0.01957	0	0.018427	0	0.0229421	0.884483
15127	ENST00000355014.6	chr1	156150019	156177744	CF.3857	SEMA4A	0	0.14426	0	0.172151	0.0428679	0.884483
184650	ENST00000354960.7	chr4	119494395	119628991	CF.41184	PDE5A	0.015492	0.049205	0.011711	0.056211	0.0835017	0.884483
53496	ENST00000354947.9	chr12	57591274	57603248	CF.12329	PIP4K2C	0.022519	0.013488	0.014244	0.00687	0.132087	0.884483
184282	ENST00000354925.6	chr4	110617426	110642006	CF.41094	PITX2	0.218158	0.124795	0.126027	0.066685	0.181479	0.884483
32570	ENST00000354852.5	chr11	5596725	5644398	CF.8096	TRIM6-TRIM34	0.820404	0.774356	0.540212	0.478725	0.173092	0.884483
65899	ENST00000354772.8	chr14	23346306	23352741	CF.15374	SLC22A17	0.345267	0.911273	0.303011	0.612694	0.133541	0.884483
98910	ENST00000354746.4	chr17	17858227	17860041	CF.22798	RP1-253P7.4	0.505172	0.260455	0.416695	0.179444	0.0278881	0.884483
32760	ENST00000354685.7	chr11	6497301	6520860	CF.8135	DNHD1	0	0.229289	0	0.670072	0.192341	0.884483
207306	ENST00000354650.7	chr6	111660332	111873452	CF.46362	FYN	0	0.101386	0.068494	0.159032	0.110622	0.884483
176858	ENST00000354642.4	chr3	186714448	186746130	CF.39586	RP11-573D15.8	0.0383	0	0.022475	0	0.181814	0.884483
21735	ENST00000354619.9	chr1	236215555	236281985	CF.5453	ERO1B	0	0.004408	0.003539	0.007429	0.107982	0.884483
177703	ENST00000354559.9	chr3	195963104	195967895	CF.39717	SDHAP1	0	0	2.52368	3.21182	0.189172	0.884483
26303	ENST00000354547.7	chr10	69801932	69959148	CF.6593	COL13A1	0.068192	0.080832	0.077829	0.095761	0.012001	0.884483
197010	ENST00000354546.9	chr5	151101105	151157882	CF.44051	ANXA6	0.265749	0.157925	0.255806	0.174967	0.0913647	0.884483
133387	ENST00000354545.6	chr2	37925319	38017264	CF.29695	RMDN2	0	0	0.002485	0.002836	0.189698	0.884483
165499	ENST00000354379.8	chr3	37052656	37176360	CF.37042	LRRFIP2	0.088795	0.469195	0	0.312254	0.0100415	0.884483
240140	ENST00000354376.3	chr9	136483495	136486066	ENSG00000196366.3	C9orf163	0.009043	0.005701	0.006626	0.000612	0.0737427	0.884483
57385	ENST00000354300.4	chr12	110533245	110583320	CF.13214	PPTC7	0.016354	0.03318	0.004498	0.016545	0.0182537	0.884483
83098	ENST00000354296.9	chr15	101961618	101973939	CF.19538	WASH3P	0	0.106249	0.121787	0.241553	0.0973335	0.884483
127796	ENST00000354293.9	chr19	49766968	49807112	CF.28527	AP2A1	0.002853	0.001197	0.038751	0.05278	0.00508836	0.884483
143480	ENST00000354221.4	chr2	183078759	183100005	CF.32006	DUSP19	0.302237	0.040841	0.422032	0.022535	0.142383	0.884483
12319	ENST00000354219.5	chr1	119794018	119811580	CF.3181	REG4	0.099912	0.027587	0.1338	0.071977	0.0073732	0.884483
53824	ENST00000353364.7	chr12	62260338	62416389	CF.12407	USP15	1.90038	2.1505	2.08773	2.34273	0.0826563	0.884483
86934	ENST00000353258.7	chr16	19501689	19522145	CF.20369	GDE1	0.05946	0.16661	0.150628	0.262577	0.0887964	0.884483
170910	ENST00000352690.8	chr3	111542009	111652372	CF.38234	CD96	0.300448	0	0.473976	0	0.154117	0.884483
125094	ENST00000352456.7	chr19	41262496	41307598	CF.28025	HNRNPUL1	0.03802	0	0.029955	4e-06	0.0874217	0.884483
17476	ENST00000352445.10	chr1	179082086	179098023	CF.4363	TOR3A	0.028622	0.161121	0	0.281353	0.183157	0.884483
78770	ENST00000352385.2	chr15	65381464	65423072	CF.18538	IGDCC4	0.383505	0.176983	0.323782	0.080569	0.0290362	0.884483
24843	ENST00000351773.7	chr10	38094336	38123348	CF.6237	ZNF37A	0.399436	0	0.295617	0	0.0965409	0.884483
63321	ENST00000351546.7	chr13	77741160	77764242	CF.14785	SLAIN1	0	0	0.008505	0.012883	0.029368	0.884483
172903	ENST00000351273.11	chr3	132317407	132368298	CF.38746	ACPP	0.004385	0.019309	0	0.012865	0.00102503	0.884483
32356	ENST00000351018.4	chr11	3826978	3840983	CF.8045	RHOG	0.156248	0.133491	0.075461	0.049777	0.159298	0.884483
175581	ENST00000351008.3	chr3	172889358	173141268	ENSG00000144962.6	SPATA16	0.003947	0.051215	0	0.095414	0.163237	0.884483
237519	ENST00000350763.8	chr9	115020534	115118257	CF.53483	TNC	0.021395	0.070916	0.022326	0.074825	0.0127039	0.884483
213572	ENST00000350427.4	chr7	42908726	42912169	CF.48009	C7orf25	0	0	0.003579	0.005615	0.0490973	0.884483
113132	ENST00000348997.9	chr18	34710284	34868812	ENSG00000134769.21	DTNA	0	0.006684	0	0.010154	0.10199	0.884483
37088	ENST00000347785.7	chr11	61102395	61127852	CF.8953	CD5	0.407742	0.498965	0.490143	0.597483	0.0573902	0.884483
76767	ENST00000347644.7	chr15	45252230	45277845	ENSG00000137860.11	SLC28A2	0.008877	0.003059	0.007743	0.001669	0.00988971	0.884483
177326	ENST00000347624.3	chr3	194355247	194369743	CF.39666	LRRC15	0.14657	0.273255	0.308526	0.405646	0.192925	0.884483
69536	ENST00000347230.8	chr14	67746520	67816589	CF.16197	ZFYVE26	0.073496	0.38073	0.196468	0.381119	0.192421	0.884483
186074	ENST00000347063.8	chr4	153710125	153760235	CF.41552	RNF175	0.109362	0.054782	0.039895	0	0.166123	0.884483
137330	ENST00000347055.3	chr2	88027205	88055729	CF.30615	KRCC1	0.262911	0.206606	0.29669	0.227759	0.12608	0.884483
177931	ENST00000346964.6	chr3	197042560	197298576	ENSG00000075711.20	DLG1	0	0.001919	0.005521	0.009114	0.0432412	0.884483
200624	ENST00000346618.7	chr6	20402167	20493715	CF.44743	E2F3	0.669139	0.756641	0.761276	0.877084	0.0386838	0.884483
225220	ENST00000345060.4	chr8	37962991	37966965	ENSG00000188778.5	ADRB3	0.194504	0.080557	0.246365	0.170835	0.0838297	0.884483
119354	ENST00000344893.4	chr19	11639776	11686569	CF.26896	CTC-499B15.5	0.106172	0.035885	0.071915	0.006781	0.061337	0.884483
17486	ENST00000344730.7	chr1	179104048	179143089	CF.4365	ABL2	0.004896	0.000962	0.006175	0	0.146345	0.884483
222799	ENST00000344683.9	chr8	6406592	6648504	CF.50250	MCPH1	0.00202	0	0.003715	0.001369	0.164302	0.884483
62279	ENST00000344532.7	chr13	48488959	48533233	CF.14502	RCBTB2	0	0.053672	0.022227	0.09727	0.0333791	0.884483
120285	ENST00000344373.8	chr19	14619117	14674918	CF.27098	ADGRE3	0.075083	0.131141	0.106596	0.220078	0.0991983	0.884483
23100	ENST00000344293.5	chr10	7818504	8016627	CF.5795	TAF3	0.064275	0.069978	0.065307	0.072622	0.0432874	0.884483
149152	ENST00000344256.10	chr20	3786772	3806121	CF.33251	CDC25B	0	0.419199	0	0.578781	0.0676564	0.884483
130271	ENST00000344222.5	chr19	57542636	57547993	ENSG00000251369.8	ZNF550	0	0.005563	0	0.012809	0.179994	0.884483
210766	ENST00000344111.3	chr7	966075	975599	CF.47302	COX19	0.02061	0.036986	0.016913	0.035499	0.062524	0.884483
26956	ENST00000344036.8	chr10	75210645	75220970	CF.6785	VDAC2	0	0	0.017325	0.031818	0.116675	0.884483
97878	ENST00000344001.3	chr17	8390704	8393489	CF.22552	RNF222	0.073903	0.178346	0.117894	0.235091	0.0262763	0.884483
115147	ENST00000343998.7	chr18	74434099	74457268	ENSG00000187773.8	FAM69C	0	0.001645	0	0.003437	0.164274	0.884483
221744	ENST00000343855.5	chr7	150329789	150332721	ENSG00000188707.5	ZBED6CL	0	0.009843	0	0.006192	0.131664	0.884483
163337	ENST00000343849.2	chr3	8733800	8746765	CF.36573	CAV3	0	0.042206	0	0.04809	0.0335582	0.884483
225239	ENST00000343823.10	chr8	38105242	38139965	CF.50726	ASH2L	0.446994	0.452622	0.634369	0.703825	0.0621301	0.884483
121919	ENST00000343769.5	chr19	19901061	19935575	ENSG00000184635.13	ZNF93	0.005366	0.024438	0	0.033091	0.160218	0.884483
152280	ENST00000343694.7	chr20	45306851	45317822	CF.34128	RBPJL	0.52355	0.672935	0.521119	0.618068	0.11617	0.884483
201245	ENST00000343684.3	chr6	28259320	28260958	CF.44951	NKAPL	0.103208	0.044431	0.123401	0.073337	0.00755847	0.884483
220645	ENST00000343526.8	chr7	138460334	138589993	CF.49706	TRIM24	0.363683	0.352823	0.443489	0.459598	0.0687138	0.884483
3416	ENST00000343255.9	chr1	23969083	23980327	ENSG00000188529.14	SRSF10	0	0.001294	0	0.003205	0.191739	0.884483
18873	ENST00000343110.2	chr1	203475828	203491352	ENSG00000188783.5	PRELP	0.035321	0.017919	0.040773	0.005269	0.190997	0.884483
1639	ENST00000343090.10	chr1	10033596	10181239	CF.404	UBE4B	0.13961	0.034632	0.097275	0.030529	0.156407	0.884483
25597	ENST00000343087.4	chr10	51062579	51068553	CF.6431	RP11-96B5.3	0.429729	0.089664	0.341774	0.086088	0.0941994	0.884483
87544	ENST00000343070.6	chr16	23302270	23381299	ENSG00000168447.10	SCNN1B	0.006894	0	0.005983	0	0.0536278	0.884483
240480	ENST00000343053.4	chr9	137255173	137273546	ENSG00000188986.5	NELFB	0	0	0.015849	0.027207	0.0898801	0.884483
49091	ENST00000343028.8	chr12	26973195	27014394	CF.11450	TM7SF3	0.193384	0.202809	0.112381	0.073329	0.0775327	0.884483
167536	ENST00000343010.7	chr3	49268786	49277909	CF.37501	C3orf62	0.015977	0.001189	0.016222	0	0.026581	0.884483
211223	ENST00000342963.2	chr7	5419827	5420767	CF.47424	AC093620.5	0.232121	0.238275	0.093064	0.039346	0.0107012	0.884483
99690	ENST00000342824.6	chr17	20543481	20550963	ENSG00000235203.2	TBC1D3P3	0.032766	0.045876	0.039194	0.055615	0.00550127	0.884483
66095	ENST00000342740.5	chr14	24052000	24069728	ENSG00000186648.14	CARMIL3	0.001089	0.002015	0.005348	0.00955	0.0826818	0.884483
38385	ENST00000342711.5	chr11	64823387	64844569	ENSG00000171219.8	CDC42BPG	0.008155	0.014214	0.016309	0.025186	0.0216081	0.884483
228500	ENST00000342697.4	chr8	94925972	94949411	CF.51360	TP53INP1	0.113532	0.080242	0.123471	0.091706	0.0227634	0.884483
242461	ENST00000342691.5	chrX	40907987	40908391	ENSG00000189145.7	RP11-77G22.2	0.115278	0	0.098307	0	0.057384	0.884483
126357	ENST00000342669.7	chr19	45687454	45692333	ENSG00000125743.10	SNRPD2	0	0.008044	0.040688	0.107437	0.167402	0.884483
156093	ENST00000342449.7	chr21	39190219	39313570	ENSG00000185658.13	BRWD1	0.086214	0.03368	0.075676	0.04623	0.181658	0.884483
150944	ENST00000342427.6	chr20	33731657	33792269	CF.33795	ZNF341	0.124064	0.071842	0.093524	0.060765	0.172986	0.884483
75093	ENST00000342314.9	chr15	34525207	34536010	CF.17563	GOLGA8B	0.450774	0.325691	0.452042	0.295863	0.0608572	0.884483
85998	ENST00000342147.4	chr16	10544180	10580632	ENSG00000213853.9	EMP2	0.007826	0.038519	0.013237	0.074541	0.136383	0.884483
205546	ENST00000342056.6	chr6	72621792	73198848	CF.45884	KCNQ5	0.135337	0.186414	0.168468	0.207634	0.1381	0.884483
98087	ENST00000341871.7	chr17	10713295	10730316	ENSG00000187824.8	TMEM220	0	0.003176	0	0.00211	0.116092	0.884483
82828	ENST00000341853.5	chr15	99790156	99806927	CF.19467	DNM1P46	0	1.40344	0.830835	2.50684	0.143242	0.884483
183910	ENST00000341695.9	chr4	105369077	105474081	ENSG00000138777.19	PPA2	0.10487	0.047611	0.101178	0.050422	0.0402663	0.884483
244871	ENST00000341514.10	chrX	77910702	78050395	ENSG00000165240.18	ATP7A	0.003827	0.006193	0.001863	0.003469	0.0236504	0.884483
71969	ENST00000341228.2	chr14	94487283	94517844	CF.16855	SERPINA12	0.366876	0.739175	0.717496	1.01605	0.184161	0.884483
161394	ENST00000341184.6	chr22	39457344	39492194	ENSG00000128268.11	MGAT3	0.016121	0.007616	0.023024	0.01228	0.173807	0.884483
172429	ENST00000341105.6	chr3	128479427	128493185	CF.38625	GATA2	0.116074	0.063816	0.129029	0.047775	0.134825	0.884483
4846	ENST00000341071.11	chr1	32365171	32394426	CF.1274	BSDC1	0.247074	0.11554	0.166227	0.003515	0.0158896	0.884483
200894	ENST00000341023.1	chr6	26198851	26199243	CF.44813	HIST1H2AD	28.3942	0	7.0086	0	0.169946	0.884483
152741	ENST00000340954.11	chr20	49113523	49188367	CF.34209	STAU1	0	0.009754	0	0.018844	0.149661	0.884483
191409	ENST00000340941.10	chr5	71587297	71658704	CF.42726	MCCC2	0.306654	0.39471	0.344112	0.42492	0.0744154	0.884483
63858	ENST00000340807.3	chr13	99254732	99261744	CF.14943	GPR18	0	0	0.003148	0.004728	0.0252961	0.884483
120083	ENST00000340790.8	chr19	14053365	14059159	ENSG00000187867.8	PALM3	0.005145	0.012371	0.00052	0.009221	0.138636	0.884483
227241	ENST00000340726.7	chr8	71197433	71362232	CF.51139	EYA1	0.046923	0.02182	0.057329	0.018361	0.153956	0.884483
59313	ENST00000340724.6	chr12	123472068	123514428	CF.13670	RILPL1	0.189554	0.118984	0.189664	0.062944	0.141698	0.884483
72087	ENST00000340722.7	chr14	95686417	95692643	ENSG00000213231.12	TCL1B	0	0.051799	0	0.056592	0.0228568	0.884483
179413	ENST00000340703.5	chr4	9692495	9702954	ENSG00000186234.7	FAM86MP	0.023415	0.009749	0.03213	0.018557	0.088585	0.884483
216966	ENST00000340694.8	chr7	94907637	95296413	CF.48799	PPP1R9A	0	0.009908	0	0.005551	0.165265	0.884483
190591	ENST00000340635.10	chr5	58969038	59893798	CF.42504	PDE4D	0.650146	0.931266	0.52743	0.900922	0.144316	0.884483
181965	ENST00000340595.3	chr4	71339053	71572087	CF.40585	SLC4A4	0.066424	0.057947	0.061944	0.04072	0.154953	0.884483
197148	ENST00000340592.9	chr5	153490816	153811601	CF.44068	GRIA1	0.00261	0.039289	0.015201	0.071589	0.0650115	0.884483
99647	ENST00000340196.8	chr17	20321164	20338086	CF.22932	CCDC144CP	0.094524	0	0.175858	0.130854	0.160361	0.884483
198207	ENST00000340147.6	chr5	173989159	174006140	CF.44281	C5orf47	0.087744	0.22402	0.137868	0.239914	0.125467	0.884483
90813	ENST00000340099.8	chr16	57471958	57486495	CF.21129	DOK4	0.033238	0.062896	0.030992	0.08509	0.145702	0.884483
241416	ENST00000340096.10	chrX	13734745	13769353	CF.54530	OFD1	0.100995	0	0.195281	0.095657	0.11195	0.884483
204815	ENST00000340057.1	chr6	52186387	52190638	ENSG00000112115.5	IL17A	0	0.016245	0	0.036031	0.172901	0.884483
19052	ENST00000339876.10	chr1	204828654	205022821	ENSG00000163531.15	NFASC	0.00064	0.003237	0	0.002087	0.029841	0.884483
124384	ENST00000339852.4	chr19	39196961	39201884	CF.27891	NCCRP1	1.23104	0.971708	1.327	1.11551	0.029036	0.884483
58919	ENST00000339777.4	chr12	122183117	122203471	CF.13590	LRRC43	0.353767	0.487501	0.444266	0.570328	0.0970564	0.884483
186108	ENST00000339452.2	chr4	154322645	154491716	CF.41566	DCHS2	0.037433	0.01789	0.050907	0.028266	0.132866	0.884483
79758	ENST00000339362.9	chr15	73051710	73305205	CF.18806	NEO1	0.116028	0.193766	0.124325	0.206167	0.00121941	0.884483
3975	ENST00000339276.5	chr1	26863138	26864457	CF.1026	SFN	1.00022	0.604987	0.453737	0.216293	0.164372	0.884483
121353	ENST00000339007.3	chr19	18391144	18397617	CF.27312	LRRC25	1.48586	0.428535	1.22228	0.326815	0.0418161	0.884483
244209	ENST00000338901.4	chrX	69616067	69617299	CF.55240	EDA	0	0.243452	0	0.284174	0.0361719	0.884483
203419	ENST00000338863.11	chr6	35473597	35497076	ENSG00000007866.18	TEAD3	0.002041	0.019331	0.01357	0.028862	0.0994657	0.884483
96932	ENST00000338694.6	chr17	6797993	6831761	ENSG00000167858.12	TEKT1	0	0.008828	0	0.020116	0.177997	0.884483
57078	ENST00000338432.11	chr12	109116595	109268226	CF.13161	ACACB	0.110666	0.162689	0.143476	0.220037	0.024791	0.884483
5136	ENST00000338325.1	chr1	33772108	33814219	CF.1343	CSMD2	0.082826	0.032367	0.060374	0	0.00743396	0.884483
132007	ENST00000338315.4	chr2	24010097	24026775	CF.29366	MFSD2B	0.128658	0.174588	0	0	0.137926	0.884483
209915	ENST00000338313.5	chr6	159038912	159045018	CF.47102	TAGAP	0.517677	0	0.279099	0	0.182467	0.884483
243119	ENST00000338270.1	chrX	48828873	48830138	CF.55008	ERAS	0.37947	0.260483	0.264463	0	0.130415	0.884483
243887	ENST00000338222.6	chrX	56563639	56567868	ENSG00000188021.8	UBQLN2	0	0.001904	0	0.002711	0.087911	0.884483
138232	ENST00000338148.7	chr2	99181079	99197626	CF.30806	MRPL30	0.051949	0.231165	0.041036	0.243807	0.0403863	0.884483
192132	ENST00000338008.9	chr5	80408013	80479350	ENSG00000039319.16	ZFYVE16	0.003905	0.001773	0.001506	0	0.178943	0.884483
1445	ENST00000337907.7	chr1	8352397	8817465	CF.327	RERE	0.04024	0	0.049018	0.024017	0.11798	0.884483
15470	ENST00000337428.7	chr1	156920650	156933094	CF.3921	LRRC71	0.479308	0.637368	0.419395	0.573162	0.0586019	0.884483
67966	ENST00000337334.6	chr14	50872160	50904970	CF.15790	ABHD12B	0	0.563322	0	0.698482	0.0443268	0.884483
191497	ENST00000337273.9	chr5	72816312	72916733	CF.42754	TNPO1	0.009762	0.027762	0.001759	0.029038	0.156175	0.884483
58696	ENST00000337233.8	chr12	121209857	121234106	CF.13539	P2RX4	0	0.088428	0.014186	0.096658	0.0405133	0.884483
30680	ENST00000337195.9	chr10	124984317	125160513	CF.7790	CTBP2	0.004096	0.005512	0	0	0.121974	0.884483
55560	ENST00000337179.9	chr12	93377883	93408146	ENSG00000173598.13	NUDT4	0	0.005939	0.000901	0.004422	0.162528	0.884483
210135	ENST00000337019.7	chr6	162727132	163315491	CF.47157	PACRG	0.020896	0	0.020689	0.003259	0.0519171	0.884483
243517	ENST00000336777.9	chrX	52696896	52707161	ENSG00000241476.8	SSX2	0	0.004759	0.009219	0.021475	0.0699392	0.884483
12764	ENST00000336751.10	chr1	146017468	146021841	CF.3335	HFE2	0	0.004506	0	0.006845	0.102102	0.884483
238102	ENST00000336505.10	chr9	124942608	125143496	CF.53684	SCAI	0.059892	0.048375	0.163666	0.208474	0.0400246	0.884483
217543	ENST00000336411.6	chr7	99757676	99784265	CF.48935	CYP3A4	0.000943	0.020478	0	0.017899	0.0176401	0.884483
82726	ENST00000336292.10	chr15	99105035	99135589	CF.19434	SYNM	0	0.004683	0.000734	0.005439	0.0166555	0.884483
162285	ENST00000336156.9	chr22	45190338	45240769	ENSG00000100364.18	KIAA0930	0.004834	0.012163	0.003465	0.010072	0.00450327	0.884483
27909	ENST00000336152.7	chr10	90740823	90857698	CF.7057	HTR7	0	0.009661	0	0.014676	0.101817	0.884483
168201	ENST00000335891.5	chr3	51397842	51483838	CF.37604	DCAF1	0	0.15534	0	0.103215	0.109328	0.884483
71399	ENST00000335725.8	chr14	89955951	90044768	ENSG00000042088.13	TDP1	0.00201	0.000795	0.000963	0	0.137522	0.884483
57871	ENST00000335621.10	chr12	113149858	113159276	ENSG00000186710.11	CFAP73	0	0.000931	0	0.001276	0.0792372	0.884483
103936	ENST00000335500.8	chr17	44395284	44465935	CF.23967	GPATCH8	0.251565	0.095354	0.177817	0.085343	0.17557	0.884483
159151	ENST00000335473.11	chr22	25742153	26031041	CF.35529	MYO18B	0.109394	0.141147	0.105083	0.134292	0.0044614	0.884483
48838	ENST00000335148.7	chr12	22625141	22644587	CF.11413	ETNK1	0.124955	0	0.177672	0.061	0.0191552	0.884483
36524	ENST00000335099.7	chr11	57460549	57477534	CF.8880	RTN4RL2	0	1.49085	0.158015	1.65709	0.0437094	0.884483
166769	ENST00000335044.6	chr3	47228026	47282847	CF.37345	KIF9	0	0.012073	0.009553	0.028128	0.0287857	0.884483
158441	ENST00000335025.12	chr22	21666009	21700015	ENSG00000100023.18	PPIL2	0.005132	0.006348	0.004549	0.006405	0.1608	0.884483
176609	ENST00000335012.2	chr3	185078050	185153014	CF.39537	C3orf70	0	0.010235	0	0.019448	0.146579	0.884483
57431	ENST00000335007.9	chr12	110719680	110742898	CF.13221	PPP1CC	1.00003	1.22453	0.412098	0.266667	0.110478	0.884483
71811	ENST00000334746.9	chr14	93237550	93333021	CF.16831	BTBD7	0.158359	0.216776	0.272582	0.322736	0.189599	0.884483
66827	ENST00000334725.8	chr14	31025668	31085211	CF.15482	AP4S1	0	0.189867	0	0.220631	0.0359381	0.884483
70256	ENST00000334696.10	chr14	73962693	74019332	CF.16410	ENTPD5	0.04715	0.073236	0.054637	0.088155	0.0304669	0.884483
241016	ENST00000334651.10	chrX	2219516	2500978	CF.54437	DHRSX	0.128005	0.930631	0	0.405858	0.105411	0.884483
175483	ENST00000334567.9	chr3	171843349	171859318	CF.39329	TMEM212	0.788647	0.449425	0.92291	0.663533	0.0633163	0.884483
125440	ENST00000334370.8	chr19	42325609	42378769	CF.28069	MEGF8	0.052324	0.021384	0.771218	0.89637	0.170773	0.884483
182376	ENST00000334306.3	chr4	76894928	76898147	CF.40668	SOWAHB	1.01355	1.14418	0.922961	1.04463	0.105506	0.884483
42823	ENST00000334289.7	chr11	101890674	101916522	CF.10171	ANGPTL5	0.012573	0.003188	0.013904	0.0062	0.0385218	0.884483
78721	ENST00000334287.2	chr15	65045370	65053396	CF.18517	SLC51B	0	0.072178	0.038666	0.136197	0.00962068	0.884483
162104	ENST00000334209.9	chr22	43412013	43435167	CF.36282	MPPED1	0	0.101701	0	0.128298	0.0566744	0.884483
102783	ENST00000334202.4	chr17	41314917	41315695	CF.23721	KRTAP17-1	0	0.220192	0	0.202591	0.0207186	0.884483
11277	ENST00000334179.4	chr1	110112468	110113945	CF.2919	UBL4B	0.263695	0	0.201938	0	0.0896507	0.884483
141195	ENST00000334166.8	chr2	149330537	149474148	CF.31503	LYPD6	0.016122	0.020326	0.036972	0.047669	0.0508869	0.884483
155139	ENST00000334160.5	chr21	30348399	30348609	CF.34596	KRTAP23-1	0	0	0.498528	0.647936	0.114507	0.884483
64651	ENST00000334062.7	chr13	113977783	114132611	CF.15177	RASA3	0.51655	0.450297	0.54628	0.451071	0.141109	0.884483
50983	ENST00000333924.5	chr12	49836039	49843129	ENSG00000186666.5	BCDIN3D	0.107475	0.038776	0.11919	0.021284	0.107809	0.884483
216286	ENST00000333891.13	chr7	82754013	83162930	CF.48663	PCLO	0.002768	0.002288	0.002493	0.002097	0.107399	0.884483
97337	ENST00000333870.7	chr17	7425615	7427568	ENSG00000184560.7	C17orf74	0.019262	0.009804	0.011589	0	0.0228134	0.884483
788	ENST00000333854.2	chr1	2181794	2183875	CF.159	RP11-181G12.2	0	0.047126	0	0.070665	0.0970579	0.884483
95601	ENST00000333813.3	chr17	1279663	1300987	CF.22105	TUSC5	0.379468	0.569583	0.342445	0.485358	0.0424999	0.884483
196774	ENST00000333677.6	chr5	149581473	149634968	CF.44004	ARHGEF37	0	0.004741	0	0.003601	0.0770933	0.884483
177672	ENST00000333602.10	chr3	195863364	195909084	ENSG00000061938.16	TNK2	0.031714	0.028096	0.015507	0.002726	0.0401628	0.884483
215195	ENST00000333538.9	chr7	71132169	71713599	ENSG00000185274.11	WBSCR17	0.009349	0	0.007952	0	0.0609474	0.884483
161818	ENST00000333487.2	chr22	41831215	41834665	CF.36205	RP5-821D11.7	0.036897	0.042651	0.088973	0.169891	0.176905	0.884483
17146	ENST00000333279.2	chr1	173609561	173669862	ENSG00000183831.6	ANKRD45	0	0.041769	0	0.029823	0.0935256	0.884483
157795	ENST00000333130.3	chr22	19431902	19436075	CF.35220	MRPL40	0.771917	0.550344	1.00313	0.775766	0.125983	0.884483
141949	ENST00000333129.3	chr2	163602611	163736007	ENSG00000182263.13	FIGN	0	0.003167	0.000561	0.003632	0.0283071	0.884483
4821	ENST00000333070.4	chr1	32274132	32286162	ENSG00000182866.16	LCK	0.318636	0.15922	0.294246	0.205135	0.180912	0.884483
53650	ENST00000333012.5	chr12	57772678	57782541	CF.12353	METTL21B	0.090818	0.038268	0.078956	0.047553	0.165589	0.884483
200301	ENST00000332995.11	chr6	12716805	13290484	CF.44654	PHACTR1	0.059255	0.039737	0.078547	0.060518	0.139824	0.884483
234503	ENST00000332857.6	chr9	42183659	42189882	ENSG00000185775.9	SPATA31A6	0.021731	0.006461	0.022559	0.004464	0.0507265	0.884483
25434	ENST00000332853.8	chr10	49014245	49115509	CF.6395	VSTM4	0	0.000441	0	0.001025	0.182018	0.884483
229750	ENST00000332843.2	chr8	119067241	119106582	CF.51712	COLEC10	0.16034	0.201627	0.322671	0.442244	0.0142727	0.884483
53986	ENST00000332707.9	chr12	64404350	64451127	CF.12468	XPOT	0.138625	0.182677	0.138576	0.238347	0.174222	0.884483
116569	ENST00000332578.7	chr19	2389786	2426239	CF.26414	TMPRSS9	0.375069	0.174204	0.382347	0.235446	0.0926174	0.884483
34750	ENST00000332351.7	chr11	32387775	32435630	ENSG00000184937.12	WT1	0	0.003483	0	0.002645	0.0771907	0.884483
128735	ENST00000332323.10	chr19	52431414	52439446	ENSG00000198633.10	ZNF534	0	0.038219	0	0.021993	0.155847	0.884483
223774	ENST00000332246.10	chr8	19404161	19682583	CF.50418	CSGALNACT1	0	0.005304	0.01699	0.043506	0.14074	0.884483
45497	ENST00000332118.10	chr11	126262919	126268959	CF.10774	SRPRA	0	0.032718	0.034681	0.070448	0.0800878	0.884483
208641	ENST00000331858.4	chr6	136922264	136925639	CF.46674	SLC35D3	0.2766	0.189975	0.235763	0.116687	0.0443936	0.884483
132855	ENST00000331664.5	chr2	29061692	29074261	CF.29562	C2orf71	0.447533	0.066656	0.53142	0.047671	0.0784774	0.884483
225163	ENST00000331569.5	chr8	37695751	37700021	ENSG00000183779.6	ZNF703	0.172746	0.123897	0.116602	0.082748	0.175342	0.884483
31356	ENST00000331563.6	chr11	394217	404908	CF.7923	PKP3	6.98672	7.57755	7.91721	8.53815	0.134915	0.884483
28991	ENST00000331272.7	chr10	101610666	101695259	CF.7308	FBXW4	0.031611	0.061852	0.044125	0.09813	0.091685	0.884483
25629	ENST00000331173.5	chr10	51695487	51699591	CF.6454	CSTF2T	0.207193	0.076791	0.251963	0.134564	0.000405773	0.884483
240980	ENST00000331035.9	chrX	1336616	1382685	ENSG00000185291.11	IL3RA	0.015132	0.066191	0.039915	0.07475	0.154844	0.884483
247868	ENST00000330912.6	chrX	153444720	153470587	ENSG00000183479.12	TREX2	0.059139	0.015365	0.053967	0.017659	0.0643493	0.884483
169494	ENST00000330909.12	chr3	65353525	66038308	CF.37874	MAGI1	0.185503	0.155639	0.257843	0.255874	0.0581078	0.884483
54516	ENST00000330891.9	chr12	69653609	69699416	CF.12611	BEST3	0.543832	0.623678	0.80289	0.953305	0.0860869	0.884483
109456	ENST00000330871.3	chr17	78356778	78360077	CF.25121	SOCS3	0.972982	1.09705	0.91118	1.06598	0.131157	0.884483
156262	ENST00000330714.7	chr21	41361943	41408943	ENSG00000183486.12	MX2	0.006678	0	0.009833	0	0.152359	0.884483
171802	ENST00000330689.5	chr3	122412332	122416051	ENSG00000196981.3	WDR5B	0.003638	0.005822	0.002701	0.003844	0.141403	0.884483
162755	ENST00000330651.10	chr22	50263713	50270393	ENSG00000185386.14	MAPK11	0.032287	0.075031	0.072969	0.113164	0.110601	0.884483
37637	ENST00000330574.2	chr11	62646848	62653302	CF.9062	INTS5	34.7843	32.8089	38.0459	37.1795	0.177958	0.884483
156879	ENST00000330551.3	chr21	44934725	44939845	ENSG00000183250.11	LINC01547	0	0.028065	0.005125	0.053861	0.108806	0.884483
86763	ENST00000330537.10	chr16	18417325	18562211	CF.20329	NOMO2	0.178831	0.128626	0.111758	0.071261	0.147892	0.884483
116210	ENST00000330475.8	chr19	1505018	1513189	CF.26355	ADAMTSL5	1.23605	1.13805	1.01295	0.686697	0.13548	0.884483
125048	ENST00000330436.3	chr19	41088472	41096195	CF.28005	CYP2A13	0.081287	0.116903	0.255095	0.445228	0.0754423	0.884483
31345	ENST00000329962.10	chr11	369804	382116	CF.7922	B4GALNT4	3.965	7.36526	4.90707	6.92279	0.189627	0.884483
247653	ENST00000329903.4	chrX	151738451	151745304	CF.56084	CNGA2	0.304652	0.345464	0.427901	0.505233	0.0640641	0.884483
157865	ENST00000329705.11	chr22	19756703	19779546	CF.35231	TBX1	0.15933	0.020614	0.177461	0.014092	0.0561849	0.884483
230900	ENST00000329397.5	chr8	141421388	141432454	CF.51934	PTP4A3	0.072887	0.064602	0.038384	0.02471	0.108381	0.884483
157123	ENST00000329319.7	chr21	46286384	46297751	CF.35033	YBEY	0.580195	0.404011	0.606577	0.337288	0.122444	0.884483
111564	ENST00000329286.6	chr18	8609445	8639381	CF.25440	RAB12	2.50689	2.79201	2.73213	3.8049	0.177824	0.884483
241584	ENST00000329235.6	chrX	15825806	15854931	CF.54573	AP1S2	0.334624	0.294745	0.289171	0.237735	0.0269362	0.884483
41742	ENST00000329203.4	chr11	82729941	82733864	ENSG00000182103.4	FAM181B	0.022416	0.001847	0.040864	0.032424	0.178951	0.884483
73516	ENST00000329146.8	chr14	105474150	105480170	CF.17202	CRIP2	0	0	0.03377	0.065913	0.135544	0.884483
138760	ENST00000329106.2	chr2	108247195	108265351	CF.30910	SULT1C3	0	0.180692	0.032245	0.183236	0.0749731	0.884483
161956	ENST00000329021.9	chr22	42380410	42432395	ENSG00000235568.6	NFAM1	0.012375	0.019815	0.011979	0.021384	0.0662289	0.884483
199854	ENST00000328908.9	chr6	4706159	4955547	CF.44555	CDYL	0.06281	0	0.075836	0	0.0719318	0.884483
82192	ENST00000328850.7	chr15	90884412	90895776	CF.19320	FES	0.000478	0	0.038452	0.060273	0.0512742	0.884483
55067	ENST00000328827.8	chr12	79584874	79691097	ENSG00000177425.10	PAWR	0	0.000454	0.009368	0.011357	0.154156	0.884483
126826	ENST00000328771.8	chr19	47349281	47382704	CF.28364	DHX34	0.953398	0.712934	0.972081	0.803806	0.102122	0.884483
123911	ENST00000328550.6	chr19	37562392	37594790	CF.27813	ZNF571	0.001399	0.005429	0.007122	0.019966	0.139103	0.884483
71461	ENST00000328459.10	chr14	90524564	90816417	CF.16766	TTC7B	0.10433	0.121881	0.104205	0.126232	0.0587479	0.884483
167115	ENST00000328333.12	chr3	48564073	48595267	CF.37438	COL7A1	0.011204	0.012399	0.0443	0.068213	0.0755394	0.884483
245833	ENST00000328300.10	chrX	108439882	108697541	ENSG00000188153.12	COL4A5	0	0.000776	0	0.000743	0.0118063	0.884483
150772	ENST00000328111.6	chr20	32762385	32809356	CF.33723	DNMT3B	0.24998	0.169652	0.187436	0	0.141929	0.884483
78765	ENST00000327987.8	chr15	65327127	65378040	ENSG00000174498.13	IGDCC3	0.169512	0.153967	0.121837	0.076689	0.0557814	0.884483
159507	ENST00000327813.9	chr22	29073118	29168333	CF.35615	KREMEN1	0	0	0.007234	0.011758	0.0663057	0.884483
28258	ENST00000327739.7	chr10	95194200	95226405	CF.7153	ACSM6	0.089162	0.137425	0.100282	0.195735	0.12744	0.884483
130762	ENST00000327669.4	chr2	38814	46385	CF.29116	FAM110C	0.478994	0.801927	0.578282	0.773814	0.176479	0.884483
203748	ENST00000327475.10	chr6	38715341	39030519	ENSG00000124721.17	DNAH8	0	0.002061	0	0.004379	0.167107	0.884483
157475	ENST00000327451.10	chr22	17563439	17590994	CF.35138	SLC25A18	0.445963	0.270532	0.414164	0.300215	0.138901	0.884483
39232	ENST00000327259.4	chr11	66291870	66296664	CF.9308	TMEM151A	0.824678	0.603577	0.643338	0.514105	0.188175	0.884483
89327	ENST00000327237.6	chr16	31489489	31508413	CF.20843	C16orf58	0	0.018738	0.026853	0.087467	0.134871	0.884483
118999	ENST00000327064.8	chr19	10871513	10923070	CF.26823	CARM1	0.289876	0.130768	0.251619	0.149311	0.14446	0.884483
23692	ENST00000326961.6	chr10	17615477	17617367	ENSG00000165996.13	HACD1	0	0.039067	0	0.05935	0.100247	0.884483
65050	ENST00000326783.3	chr14	20768427	20770948	CF.15253	EDDM3B	0.033227	0.067408	0.119308	0.203273	0.0147766	0.884483
217446	ENST00000326775.9	chr7	99504651	99533784	CF.48919	ZKSCAN5	0	0	0.055867	0.067347	0.141307	0.884483
48165	ENST00000326765.10	chr12	12725931	12791466	CF.11262	APOLD1	0.000154	0.137335	0.00061	0.106535	0.0689275	0.884483
167366	ENST00000326739.8	chr3	49024325	49029390	CF.37480	IMPDH2	0	0.175054	0	0.243305	0.0757613	0.884483
211746	ENST00000326715.4	chr7	12377564	12403724	CF.47561	VWDE	0	0	0.047861	0.057465	0.144251	0.884483
174910	ENST00000326448.11	chr3	160256986	160399532	CF.39188	IFT80	0.164389	0	0.109824	0	0.136465	0.884483
141417	ENST00000326446.9	chr2	152717914	152761253	CF.31531	ARL6IP6	0.042817	0.015826	0.027465	0.00814	0.140661	0.884483
147085	ENST00000326427.10	chr2	230864900	230879247	CF.32845	ITM2C	0.048843	0.014533	0.13865	0.142627	0.0103059	0.884483
84889	ENST00000326266.12	chr16	3024031	3027754	CF.19872	THOC6	0.578203	0.721641	0.582008	0.864556	0.143651	0.884483
83087	ENST00000326183.3	chr15	101922042	101923095	CF.19531	OR4F4	0.822586	0.559853	0.920444	0.461385	0.168324	0.884483
63108	ENST00000325811.1	chr13	74412957	74419115	ENSG00000177596.1	RP11-512C24.3	0.027902	0.063044	0.036735	0.066412	0.0753118	0.884483
76993	ENST00000325747.9	chr15	48740506	48811030	CF.18019	CEP152	0	0.023108	0	0.016321	0.0974037	0.884483
189008	ENST00000325366.13	chr5	31532266	31555058	CF.42128	C5orf22	0.059786	0.027177	0.049365	0.026165	0.124665	0.884483
129833	ENST00000325351.4	chr19	55620742	55624601	CF.28903	ZNF784	0.148317	0.074712	0.172788	0.1233	0.0849868	0.884483
116578	ENST00000325327.3	chr19	2428166	2456996	CF.26417	LMNB2	5.30166	1.5722	8.36462	2.84203	0.0590939	0.884483
110077	ENST00000325167.9	chr17	80991841	81000133	ENSG00000176108.9	CHMP6	0	0	0.024669	0.02912	0.158116	0.884483
63484	ENST00000325089.7	chr13	87672615	87696272	ENSG00000165300.7	SLITRK5	0.000802	0.00178	0.00075	0.002459	0.136773	0.884483
32283	ENST00000324932.11	chr11	3675010	3797792	CF.8037	NUP98	0	0.102524	0.130016	0.212349	0.18099	0.884483
131394	ENST00000324907.13	chr2	9951698	10002277	CF.29194	GRHL1	0.126963	0.049658	0.144982	0.032544	0.118636	0.884483
40519	ENST00000324866.11	chr11	72080859	72096895	CF.9579	LRTOMT	0	0.024139	0.008723	0.033234	0.0369057	0.884483
3941	ENST00000324856.11	chr1	26696033	26782104	CF.1022	ARID1A	0.129571	0.017867	0.16962	0.00817	0.128477	0.884483
201849	ENST00000324771.12	chr6	30880849	30900154	CF.45098	DDR1	0.011758	0.048194	0.087347	0.119694	0.183459	0.884483
34370	ENST00000324559.8	chr11	22193176	22283357	ENSG00000171714.10	ANO5	0	0.000504	0	0.000448	0.0323973	0.884483
247046	ENST00000324447.7	chrX	135889205	135913060	CF.55955	SAGE1	0.011461	0.037305	0.024248	0.05284	0.0281513	0.884483
44045	ENST00000324225.8	chr11	117178733	117197442	ENSG00000149577.15	SIDT2	0.082025	0.019397	0.045873	0.009532	0.190888	0.884483
121133	ENST00000324096.8	chr19	17719352	17734516	CF.27271	MAP1S	0	0.013706	0	0.027267	0.154605	0.884483
125036	ENST00000324071.8	chr19	40991299	41018398	ENSG00000197408.8	CYP2B6	0.00869	0.009888	0.014352	0.02041	0.0994359	0.884483
114438	ENST00000324000.3	chr18	57350813	57368933	ENSG00000177511.5	ST8SIA3	0	0.002186	0.002557	0.007172	0.0745499	0.884483
215740	ENST00000323819.7	chr7	75395629	75405613	CF.48573	TRIM73	0	0.050826	0	0.04444	0.0361694	0.884483
106095	ENST00000323777.7	chr17	58420167	58488384	CF.24371	HSF5	0.13486	0.062189	0.191605	0.121657	0.0897941	0.884483
218416	ENST00000323716.7	chr7	103074881	103099764	ENSG00000170632.13	ARMC10	0.017513	0.009955	0.014264	0.002677	0.0629739	0.884483
137004	ENST00000323701.10	chr2	85616186	85649277	CF.30521	USP39	0.206031	0	0.175559	0	0.0556992	0.884483
102517	ENST00000323571.8	chr17	40219322	40284136	CF.23576	WIPF2	0.317481	0.049305	0.500072	0.029601	0.186594	0.884483
185382	ENST00000323570.7	chr4	140524158	140553770	ENSG00000179387.9	ELMOD2	0.007673	0.010822	0	0	0.0446333	0.884483
106099	ENST00000323456.9	chr17	58489537	58517905	CF.24373	MTMR4	0.018256	0.507972	0.0085	0.525197	0.0168234	0.884483
127766	ENST00000323446.9	chr19	49691110	49713731	CF.28524	CPT1C	0	0.043459	0	0.097835	0.172712	0.884483
56179	ENST00000323346.9	chr12	100357079	100422059	CF.12941	SLC17A8	0.138283	0.114484	0.090286	0	0.15441	0.884483
238368	ENST00000323301.8	chr9	127451513	127503499	CF.53767	LRSAM1	0.192311	0.048156	0.222336	0	0.129315	0.884483
119375	ENST00000323169.9	chr19	11798530	11808093	ENSG00000177599.12	ZNF491	0.009858	0.014959	0.004049	0.007427	0.10979	0.884483
176098	ENST00000323116.9	chr3	182793500	182921635	CF.39455	ATP11B	0.032331	0.005813	0.02627	0.009024	0.142783	0.884483
126303	ENST00000323040.4	chr19	45589764	45602208	CF.28241	GPR4	0.562788	0.40275	0.529338	0.410495	0.101801	0.884483
86805	ENST00000322989.8	chr16	18781295	18790334	CF.20347	RPS15A	0.014742	0.001736	0.021804	0.002977	0.15787	0.884483
234175	ENST00000322831.6	chr9	37120605	37187054	CF.52658	ZCCHC7	0.143421	0.215061	0.128154	0.183158	0.0411631	0.884483
231374	ENST00000322810.8	chr8	143915153	143950876	CF.51979	PLEC	0.006589	0.000356	0.008941	0.004122	0.0238946	0.884483
165466	ENST00000322716.7	chr3	36985043	36993168	ENSG00000178567.7	EPM2AIP1	0	0.011496	0.003578	0.011731	0.127209	0.884483
243703	ENST00000322659.12	chrX	53943256	54043194	CF.55083	PHF8	0.102576	0.035748	0.110515	0.042925	0.0152479	0.884483
197190	ENST00000322602.9	chr5	154038993	154055033	CF.44079	MFAP3	0.008192	0.013303	0.00991	0.015869	0.00346193	0.884483
210248	ENST00000322583.4	chr6	166305300	166308383	CF.47193	PRR18	0	0	0.226001	0.409832	0.0843181	0.884483
47925	ENST00000322446.3	chr12	10505602	10523135	CF.11185	EIF2S3L	0	0.014099	0	0.021418	0.101575	0.884483
108346	ENST00000322444.6	chr17	75047245	75065884	ENSG00000180901.10	KCTD2	0	0.003614	0.000921	0.004057	0.0665191	0.884483
80173	ENST00000322347.10	chr15	74919791	74938168	CF.18844	COX5A	1.01117	1.31923	1.32421	1.64392	0.115183	0.884483
105060	ENST00000322227.6	chr17	49248239	49256449	CF.24191	FLJ40194	1.38422	1.1723	1.08261	0.894879	0.113324	0.884483
126454	ENST00000322217.5	chr19	45890020	45902604	CF.28268	MYPOP	1.92608	1.52038	2.31195	1.79461	0.159084	0.884483
13045	ENST00000322209.3	chr1	148748953	148749498	ENSG00000177144.6	NUDT4P1	0.09855	0.190294	0	0.050657	0.094801	0.884483
228643	ENST00000322128.4	chr8	97273474	97277964	CF.51413	TSPYL5	2.03175	0	1.00305	0	0.164592	0.884483
132964	ENST00000322054.9	chr2	31234337	31269447	ENSG00000013016.15	EHD3	0.015633	0.001303	0.013835	0.001979	0.0661935	0.884483
85618	ENST00000322048.11	chr16	4796968	4802950	CF.20029	ROGDI	0.26482	0	0.64398	0.349388	0.161507	0.884483
167515	ENST00000321895.6	chr3	49162535	49166321	CF.37495	CCDC71	0.121939	0.39675	0.191813	0.563285	0.0252919	0.884483
83393	ENST00000321878.9	chr16	569947	584136	CF.19596	PIGQ	0.348555	0.115936	0.275071	0.068823	0.0509292	0.884483
24757	ENST00000321660.1	chr10	35605410	35608935	CF.6213	GJD4	0	0.019495	0.105276	0.139333	0.149305	0.884483
237835	ENST00000321582.9	chr9	121821928	122093606	ENSG00000175764.14	TTLL11	0.015615	0.004646	0.010789	0.000706	0.0666809	0.884483
98763	ENST00000321560.3	chr17	17200995	17206315	CF.22747	PLD6	0	0.001474	0.001967	0.008079	0.186872	0.884483
76736	ENST00000321429.8	chr15	45129933	45165576	CF.17979	DUOX1	0.222209	0.157695	0.243755	0.193498	0.0359093	0.884483
114081	ENST00000321341.9	chr18	50879049	50954257	ENSG00000082212.11	ME2	0.000531	0	0.000768	0	0.145927	0.884483
31655	ENST00000321153.8	chr11	809647	812875	CF.7961	RPLP2	64.5373	119.157	68.4448	115.733	0.053461	0.884483
241301	ENST00000321143.8	chrX	11111301	11123078	CF.54510	HCCS	0.643478	0.243218	0.408545	0.110009	0.0970488	0.884483
75930	ENST00000320955.7	chr15	41848144	41894077	CF.17771	SPTBN5	0.333868	0.355475	0.321987	0.358969	0.190999	0.884483
44074	ENST00000320934.7	chr11	117204337	117232525	CF.10481	PCSK7	0.170472	0.070564	0.209428	0.084808	0.0982323	0.884483
179145	ENST00000320912.8	chr4	6640091	6642729	CF.40015	MRFAP1	0.072821	0	0.067042	0.010547	0.0801893	0.884483
222578	ENST00000320901.3	chr8	166049	167043	CF.50205	OR4F21	0.346137	0.029136	0.245815	0.046108	0.148063	0.884483
111161	ENST00000320876.10	chr18	2655738	2805017	CF.25359	SMCHD1	2.35835	2.51086	2.63241	2.89154	0.0312117	0.884483
96613	ENST00000320785.9	chr17	4997948	5028401	CF.22345	KIF1C	0.015081	0.00328	0.021791	0.015347	0.111129	0.884483
205389	ENST00000320755.11	chr6	70216032	70283209	ENSG00000112280.15	COL9A1	0	0	0.013978	0.022496	0.0604841	0.884483
192224	ENST00000320672.8	chr5	81413021	81751253	CF.42953	SSBP2	0.063457	0.041441	0.06238	0.034258	0.058096	0.884483
92621	ENST00000320623.9	chr16	69709401	69726951	CF.21435	NQO1	0	0.082779	0.24101	0.892806	0.170628	0.884483
161015	ENST00000320521.9	chr22	38078134	38083142	CF.35950	SLC16A8	0.092383	0.130441	0.137545	0.21008	0.0399953	0.884483
94420	ENST00000320354.5	chr16	86567251	86569728	CF.21850	FOXC2	0.258038	0	0.240028	0	0.0249448	0.884483
224896	ENST00000320203.8	chr8	30384511	30572256	CF.50625	RBPMS	0.05693	0.14855	0	0.068064	0.0351144	0.884483
198975	ENST00000320129.7	chr5	178941191	178966433	ENSG00000178187.7	ZNF454	0	0.0259	0.009168	0.032559	0.0672508	0.884483
239168	ENST00000319725.9	chr9	130579606	130638352	CF.53905	FUBP3	0.374258	0.740285	0.378197	0.811813	0.0370801	0.884483
149977	ENST00000319682.2	chr20	19242302	19284596	ENSG00000179447.2	RP5-1027G4.3	0	0	0.010756	0.025131	0.189114	0.884483
153266	ENST00000319441.5	chr20	57561080	57568112	CF.34323	PCK1	0.131743	0.178705	0.243657	0.311085	0.0995361	0.884483
60858	ENST00000319420.3	chr13	26044597	26051031	ENSG00000180730.4	SHISA2	0	0.015839	0	0.018864	0.0450906	0.884483
93575	ENST00000319410.9	chr16	75627474	75647665	CF.21673	KARS	0.154447	0.430598	0.147431	0.39881	0.018343	0.884483
103662	ENST00000319349.9	chr17	43527844	43546432	CF.23925	ETV4	0.163433	0.293222	0.274277	0.436934	0.0477445	0.884483
172262	ENST00000319340.6	chr3	126524283	126543291	CF.38577	CHST13	0.117153	0.007596	0.120583	0.0486	0.122685	0.884483
165781	ENST00000319283.7	chr3	39096659	39108363	CF.37103	GORASP1	0.618188	1.02835	0.575277	0.818061	0.117297	0.884483
217132	ENST00000319273.9	chr7	97731908	97740472	CF.48822	TAC1	0.013926	0.034329	0.112268	0.247604	0.126585	0.884483
160607	ENST00000319136.8	chr22	36253078	36267521	CF.35871	APOL1	1.93703	0.023488	1.03505	0	0.143268	0.884483
31573	ENST00000319006.7	chr11	747329	765024	CF.7949	TALDO1	30.1047	28.2083	40.839	42.3499	0.0871474	0.884483
96632	ENST00000318833.3	chr17	5078248	5096374	CF.22350	ZFP3	0.220068	0.288011	0.26657	0.341879	0.0505829	0.884483
233400	ENST00000318524.6	chr9	33290545	33348723	CF.52512	NFX1	0	1.63089	0	1.63316	0.000241132	0.813385
133754	ENST00000318522.9	chr2	42169350	42332548	CF.29774	EML4	0.006097	0.00567	0.04987	0.075118	0.0500316	0.884483
48274	ENST00000318426.6	chr12	13371089	13376711	ENSG00000180861.9	LINC01559	0.224818	0.251913	0.193119	0.204363	0.0524754	0.884483
176305	ENST00000318351.1	chr3	184053047	184060671	CF.39514	HTR3C	0	0.001779	0	0.002704	0.102379	0.884483
49322	ENST00000318184.9	chr12	29427571	29497686	CF.11516	OVCH1	0.871591	0.221692	0.734296	0.228544	0.0783789	0.884483
21882	ENST00000318160.4	chr1	240489573	240612149	ENSG00000180875.4	GREM2	0.004822	0.016222	0.002563	0.012869	0.00181089	0.884483
5282	ENST00000318121.7	chr1	35736405	35769928	CF.1375	CLSPN	0	0.138082	0	0.163563	0.0412585	0.884483
76031	ENST00000318010.12	chr15	42274242	42356935	CF.17812	GANC	0.008696	0.023861	0.008243	0.017393	0.140494	0.884483
126142	ENST00000317951.5	chr19	45149750	45158737	CF.28209	NKPD1	0.421432	0.176921	0.419461	0.187464	0.0161572	0.884483
111428	ENST00000317931.11	chr18	5954706	6414911	ENSG00000154655.15	L3MBTL4	0	0.016966	0	0.018557	0.0235461	0.884483
133075	ENST00000317907.8	chr2	32628062	32821051	CF.29601	TTC27	0.466683	0.445366	0.549986	0.600075	0.169096	0.884483
128408	ENST00000317643.10	chr19	51142301	51153526	CF.28659	SIGLEC7	0	0.008436	0	0.00619	0.0869478	0.884483
187268	ENST00000317596.3	chr4	184340756	184353977	ENSG00000180712.3	RP11-290F5.2	0.0066	0.035066	0	0.037503	0.0989723	0.884483
241276	ENST00000317552.8	chrX	10445310	10620634	CF.54500	MID1	0.279807	0.167623	0.284293	0.171345	0.00549859	0.884483
107326	ENST00000317442.12	chr17	65635816	65826543	CF.24669	CEP112	0	0.181776	0	0.105939	0.144595	0.884483
237933	ENST00000317419.7	chr9	122941020	122990769	ENSG00000011454.16	RABGAP1	0.077382	0.012985	0.047337	0	0.123415	0.884483
157515	ENST00000317361.11	chr22	17734138	17774016	ENSG00000015475.18	BID	0.013085	0.011128	0.009477	0	0.189426	0.884483
32615	ENST00000317093.2	chr11	5777634	5778667	CF.8108	OR52N5	0.065439	0	0.041354	0	0.158274	0.884483
170918	ENST00000317012.4	chr3	111592900	111595443	CF.38245	ZBED2	0.637347	0.507013	0.405951	0.26727	0.0849264	0.884483
44510	ENST00000317011.7	chr11	118971707	118981291	CF.10574	FOXR1	0.565686	0.492046	0.511832	0.282457	0.19017	0.884483
217727	ENST00000316937.7	chr7	100154420	100158685	CF.48970	C7orf43	0.327963	0.246018	0.347422	0.221847	0.130563	0.884483
99031	ENST00000316843.8	chr17	18225587	18244875	CF.22821	LLGL1	0.700691	0.554877	0.592572	0.464452	0.0872159	0.884483
119137	ENST00000316737.5	chr19	11296148	11326996	CF.26860	TSPAN16	0	0.134489	0.020558	0.143808	0.0457261	0.884483
168006	ENST00000316436.3	chr3	50279027	50288114	CF.37574	LSMEM2	0	0.074577	0	0.091509	0.0509057	0.884483
187789	ENST00000316418.9	chr5	304176	438291	CF.41882	AHRR	0	0.105512	0.126591	0.373137	0.059467	0.884483
129302	ENST00000316219.9	chr19	54249431	54257301	ENSG00000105609.16	LILRB5	0.006273	0.012754	0	0.005573	0.129607	0.884483
97778	ENST00000316199.10	chr17	8204733	8210582	CF.22539	AURKB	0	0	0.008184	0.01939	0.192728	0.884483
97578	ENST00000316024.9	chr17	7686301	7703502	ENSG00000141499.16	WRAP53	0.014592	0.003011	0.021321	0.0095	0.086311	0.884483
192626	ENST00000315948.10	chr5	90515626	90529581	CF.43032	LYSMD3	0.003972	0.007091	0.024271	0.033967	0.0483959	0.884483
247195	ENST00000315930.10	chrX	138614731	138711665	CF.55981	FGF13	0.006933	0.009237	0.008457	0.013933	0.133546	0.884483
20925	ENST00000315781.9	chr1	227734996	227781231	CF.5209	SNAP47	0.006146	0.021817	0.005058	0.029073	0.11128	0.884483
42537	ENST00000315765.9	chr11	94021361	94113751	ENSG00000181333.11	HEPHL1	0	0.007373	0.00768	0.020752	0.0434034	0.884483
5404	ENST00000315732.2	chr1	36393430	36397892	CF.1422	LSM10	0.832657	1.25948	1.15094	1.95396	0.030341	0.884483
61279	ENST00000315596.14	chr13	32586427	32778019	CF.14188	PDS5B	0.019314	0.041114	0.03251	0.04726	0.163036	0.884483
124448	ENST00000315588.9	chr19	39391311	39400637	CF.27901	MED29	0.109654	0.081289	0.122138	0.081381	0.141621	0.884483
58193	ENST00000315436.7	chr12	118032907	118061190	ENSG00000176871.8	WSB2	0	0	0.000727	0.000867	0.146349	0.884483
206725	ENST00000314641.9	chr6	105096822	105137174	CF.46155	BVES	0.012154	0.015949	0.000602	0	0.0657061	0.884483
48126	ENST00000314565.8	chr12	12357121	12469694	CF.11247	BORCS5	0.034797	0.024087	0.024491	0.014542	0.102777	0.884483
130417	ENST00000314391.3	chr19	57958437	57974534	CF.28999	C19orf18	0.073949	0.390747	0.090541	0.411526	0.00741547	0.884483
38018	ENST00000314133.3	chr11	63974607	63976543	CF.9118	COX8A	0	0	0.040483	0.090488	0.173835	0.884483
52944	ENST00000314128.8	chr12	56342710	56360074	CF.12212	STAT2	0	0.033853	0	0.043969	0.0654679	0.884483
204108	ENST00000314073.9	chr6	42782027	42868560	CF.45515	GLTSCR1L	0.10779	0	0.062178	0	0.182854	0.884483
40968	ENST00000314032.8	chr11	74000281	74009435	CF.9699	UCP3	0.098799	0.071842	0.135632	0.122433	0.0652395	0.884483
76582	ENST00000313807.4	chr15	44533493	44536923	ENSG00000179523.4	EIF3J-AS1	0.005065	0	0.007268	0.002404	0.0478224	0.884483
210641	ENST00000313766.5	chr7	192969	260745	CF.47283	FAM20C	0.497084	0	0.540133	0	0.0265549	0.884483
100105	ENST00000313735.10	chr17	27756766	27800499	CF.23087	NOS2	0.297714	0.225313	0.276872	0.187675	0.0292485	0.884483
94240	ENST00000313732.8	chr16	84974181	85011535	CF.21809	ZDHHC7	0	0.001433	0.002822	0.006664	0.0782952	0.884483
105951	ENST00000313608.12	chr17	57834781	57850056	CF.24339	MRPS23	0.082722	0.05421	0.046784	0.026023	0.172544	0.884483
178545	ENST00000313288.8	chr4	1721539	1745171	CF.39905	TACC3	0	0.246634	0	0.539642	0.152896	0.884483
66063	ENST00000313250.9	chr14	23953586	23969274	CF.15407	DHRS4	0	0.020928	0	0.031793	0.101209	0.884483
218384	ENST00000313221.8	chr7	102813233	103074568	CF.49084	FBXL13	0.011625	0.032209	0.028925	0.055937	0.0153321	0.884483
132037	ENST00000313213.4	chr2	24115371	24123477	CF.29374	PFN4	0	0	0.027804	0.045218	0.0635547	0.884483
15396	ENST00000313146.10	chr1	156721891	156728435	ENSG00000143319.16	ISG20L2	0.2321	0.143908	0.258354	0.195744	0.0725642	0.884483
176345	ENST00000313143.7	chr3	184155388	184173610	ENSG00000161202.17	DVL3	0.00644	0.017454	0.000977	0.007917	0.0660514	0.884483
115905	ENST00000313093.6	chr19	1067166	1086628	CF.26324	ARHGAP45	0	0.056097	0.073373	0.277301	0.147364	0.884483
198717	ENST00000312943.10	chr5	177501907	177510385	ENSG00000146094.13	DOK3	0.088936	0.153245	0.033954	0.111064	0.190995	0.884483
191852	ENST00000312916.11	chr5	77030385	77065234	CF.42852	AGGF1	0.702703	0.638106	0.629182	0.529987	0.0185909	0.884483
127832	ENST00000312865.10	chr19	49818289	49836979	CF.28533	MED25	0.092109	0.06429	0.084346	0.043934	0.0667871	0.884483
106246	ENST00000312655.8	chr17	59331702	59401729	ENSG00000175155.8	YPEL2	0.009338	0.010532	0.003443	0	0.141971	0.884483
39070	ENST00000312579.3	chr11	65890112	65891635	CF.9268	CCDC85B	0.236422	0	0.140288	0	0.168369	0.884483
52182	ENST00000312492.2	chr12	54032853	54035358	CF.12118	HOXC5	0.083595	0.031119	0.170936	0.149705	0.18579	0.884483
119208	ENST00000312423.2	chr19	11374685	11376951	ENSG00000173928.2	SWSAP1	0	0.008967	0	0.008581	0.0119073	0.884483
40570	ENST00000312293.8	chr11	72189558	72196300	ENSG00000110195.11	FOLR1	0.055011	0.009821	0.028869	0	0.168463	0.884483
7823	ENST00000312233.4	chr1	53506237	53734204	CF.2045	GLIS1	0.048125	0.125005	0.029595	0.079938	0.0826237	0.884483
86252	ENST00000312019.2	chr16	12086746	12090302	CF.20180	RP11-276H1.3	0.019024	0.005278	0.029925	0.013441	0.159132	0.884483
197419	ENST00000311946.7	chr5	157460019	157474717	CF.44116	NIPAL4	0	0.036895	0.019591	0.080508	0.0623385	0.884483
48964	ENST00000311936.7	chr12	25204789	25250931	ENSG00000133703.11	KRAS	0	0	0.005451	0.006442	0.155377	0.884483
230157	ENST00000311922.3	chr8	125430321	125438405	ENSG00000173334.3	TRIB1	0	0.011395	0.004705	0.029281	0.132551	0.884483
2349	ENST00000311890.13	chr1	16014028	16018790	CF.582	HSPB7	0.102354	0.159805	0.07891	0.149593	0.111827	0.884483
220055	ENST00000311873.9	chr7	130018287	130051451	CF.49527	ZC3HC1	0.002097	0.014673	0	0.010989	0.0156134	0.884483
242897	ENST00000311798.5	chrX	48186220	48196763	ENSG00000165583.14	SSX5	0	0.005927	0.003244	0.00722	0.159501	0.884483
104836	ENST00000311626.8	chr17	48549885	48574487	CF.24149	HOXB3	0	0	0.010551	0.023035	0.17224	0.884483
235574	ENST00000311534.6	chr9	86265679	86282108	CF.52898	ISCA1	0	0.076147	0.143355	0.399764	0.0921203	0.884483
102862	ENST00000311208.12	chr17	41619437	41624577	CF.23751	KRT17	0	0.05676	0	0.12369	0.166309	0.884483
62185	ENST00000311191.10	chr13	46553168	46753040	CF.14471	LRCH1	0.07479	0.013208	0.080073	0.034456	0.0788667	0.884483
91028	ENST00000311183.8	chr16	57954675	57971116	ENSG00000070729.13	CNGB1	0	0.112103	0	0.095166	0.0431636	0.884483
104879	ENST00000311177.6	chr17	48621159	48626356	CF.24155	HOXB9	0.202387	0.245772	0.194101	0.219662	0.127184	0.884483
214138	ENST00000311160.13	chr7	47275154	47582144	CF.48117	TNS3	0.117611	0.073384	0.122602	0.090243	0.0785013	0.884483
70129	ENST00000311148.8	chr14	73537114	73543794	CF.16375	ACOT1	0.187879	0.641468	0.340414	0.716625	0.111397	0.884483
169076	ENST00000311128.9	chr3	57625457	57693089	CF.37807	DENND6A	0.050177	0.117077	0.04348	0.076945	0.183788	0.884483
192952	ENST00000311106.7	chr5	96390415	96433280	CF.43124	PCSK1	1.43714	1.64164	1.73433	2.02112	0.0648591	0.884483
77636	ENST00000310958.10	chr15	55355250	55408510	CF.18200	CCPG1	0.008431	0.004427	0.003134	0	0.164974	0.884483
109714	ENST00000310942.8	chr17	79778132	79787983	ENSG00000173894.10	CBX2	0.02659	0.045909	0.018586	0.046401	0.14226	0.884483
173075	ENST00000310926.8	chr3	133932696	134030076	CF.38774	SLCO2A1	0.988839	0.698563	1.05687	0.803633	0.0242553	0.884483
156346	ENST00000310826.9	chr21	41986831	42010357	ENSG00000173276.13	ZBTB21	0.001953	0.003568	0.002411	0.004407	0.0238301	0.884483
40877	ENST00000310653.10	chr11	73675638	73761137	CF.9670	RAB6A	0.097033	0.031099	0.113555	0.034655	0.0744206	0.884483
181836	ENST00000310613.7	chr4	69721162	69760712	ENSG00000173597.8	SULT1B1	0.044649	0.038284	0.040102	0.018467	0.191914	0.884483
104084	ENST00000310604.8	chr17	45023346	45061109	CF.23997	DCAKD	0.353109	0.169238	0.332076	0.162548	0.0314093	0.884483
222968	ENST00000310542.3	chr8	8240369	8244863	CF.50272	FAM86B3P	0.011959	0.051666	0.014812	0.092436	0.141892	0.884483
213454	ENST00000310301.8	chr7	38722963	38909229	CF.47973	VPS41	0.035648	0.153122	0.056718	0.175501	0.0232541	0.884483
81549	ENST00000310298.8	chr15	84980440	85139145	CF.19154	PDE8A	0	0.013657	0.012176	0.031536	0.000880331	0.884483
50463	ENST00000310248.3	chr12	48202083	48203387	CF.11784	OR10AD1	0.858105	0	0.662532	0	0.074292	0.884483
166198	ENST00000310232.10	chr3	42708269	42773253	CF.37179	CCDC13	0.189678	0.107743	0.136576	0.07679	0.134445	0.884483
41036	ENST00000310128.8	chr11	74454841	74467628	CF.9720	KCNE3	7.07549	7.96715	7.81983	9.44366	0.0389904	0.884483
146859	ENST00000310078.12	chr2	227472162	227561214	ENSG00000173744.17	AGFG1	0.001939	0.006736	0.008452	0.026418	0.168962	0.884483
142723	ENST00000310015.10	chr2	173906459	173965702	CF.31817	SP3	0.284103	0.243434	0.270345	0.218168	0.0320591	0.884483
170548	ENST00000309922.6	chr3	101561862	101566446	ENSG00000174173.6	TRMT10C	0.002306	0.021146	0	0.014044	0.0670098	0.884483
96244	ENST00000309890.11	chr17	3923870	3964464	CF.22250	ATP2A3	0.519361	0.258114	0.535243	0.096864	0.140818	0.884483
51660	ENST00000309680.3	chr12	52644558	52652164	ENSG00000172867.3	KRT2	0.127726	0.193701	0.06228	0.094857	0.0054799	0.884483
112070	ENST00000309660.9	chr18	12792153	12884235	CF.25542	PTPN2	1.87913	3.54839	1.17545	3.02627	0.155643	0.884483
170074	ENST00000309534.10	chr3	88051944	88059048	CF.38038	CGGBP1	0.006473	0	0.009513	0	0.151637	0.884483
118849	ENST00000309469.8	chr19	10543918	10553418	CF.26806	ATG4D	0.077472	0.006611	0.109137	0	0.153244	0.884483
116994	ENST00000309311.6	chr19	3976056	3985469	CF.26489	EEF2	88.7264	57.9026	83.9296	41.2507	0.107649	0.884483
33204	ENST00000309263.7	chr11	9020391	9091601	ENSG00000175356.12	SCUBE2	0	0.006299	0	0.014771	0.182803	0.884483
174365	ENST00000309170.7	chr3	151212117	151278467	ENSG00000174944.8	P2RY14	0.017591	0.004006	0.017972	0.00286	0.0315334	0.884483
180377	ENST00000308979.6	chr4	38796257	38804791	CF.40280	TLR1	0.023275	0.068581	0.007504	0.043076	0.0149719	0.884483
110955	ENST00000308911.8	chr18	47390	49557	ENSG00000173213.9	TUBB8P12	0.050841	0.087462	0.096532	0.176523	0.0648326	0.884483
240161	ENST00000308874.11	chr9	136662927	136672677	CF.54223	EGFL7	0.496456	0	0.474739	0	0.0142626	0.884483
39556	ENST00000308831.6	chr11	67056818	67072013	CF.9394	RHOD	0.290071	0.281336	0.252115	0.22959	0.0196961	0.884483
93378	ENST00000308807.11	chr16	74671861	74700914	CF.21632	MLKL	0.570225	0.444329	0.711193	0.586162	0.154868	0.884483
88537	ENST00000308713.9	chr16	29871159	29899547	CF.20667	SEZ6L2	0.052733	0.026033	0.067256	0.045309	0.0165148	0.884483
80426	ENST00000308508.5	chr15	75674322	75712848	CF.18898	CSPG4	0.642743	0.618215	0.625917	0.5824	0.0764369	0.884483
37018	ENST00000308287.1	chr11	60785348	60801305	ENSG00000172689.1	MS4A10	0	0.012627	0	0.009991	0.0650888	0.884483
80471	ENST00000308275.7	chr15	75903859	75942510	CF.18927	FBXO22	0.14975	0.213228	0.207596	0.270402	0.0980564	0.884483
246676	ENST00000308167.9	chrX	130064928	130110495	ENSG00000102034.16	ELF4	0	0	0.004312	0.005508	0.086384	0.884483
169907	ENST00000308062.7	chr3	75664330	75667220	ENSG00000172969.7	FRG2C	0	0.002422	0.002572	0.007359	0.0676234	0.884483
50595	ENST00000308025.7	chr12	48829764	48852163	ENSG00000174243.9	DDX23	0.034721	0.009298	0.042947	0.024495	0.0543454	0.884483
39039	ENST00000307998.10	chr11	65866447	65872906	CF.9265	EFEMP2	0.003326	0	0.04625	0.061959	0.00202441	0.884483
241580	ENST00000307771.7	chrX	15790472	15823260	CF.54570	ZRSR2	0.031313	0.142459	0.124539	0.22861	0.115146	0.884483
116628	ENST00000307741.10	chr19	2785460	2815807	CF.26432	THOP1	2.65971	1.62935	1.97682	0.850657	0.0294143	0.884483
179174	ENST00000307659.5	chr4	6782740	6884164	CF.40024	KIAA0232	0.486738	0.572842	0.52012	0.67831	0.0952951	0.884483
192220	ENST00000307624.7	chr5	81330005	81394143	ENSG00000172497.8	ACOT12	0	0	0.052452	0.096213	0.111012	0.884483
187414	ENST00000307588.7	chr4	185445182	185471759	ENSG00000168491.9	CCDC110	0	0.01042	0.02951	0.039577	0.1842	0.884483
27849	ENST00000307534.8	chr10	89579497	89645572	CF.7025	PANK1	0.12328	0.125583	0.184807	0.240047	0.110375	0.884483
165181	ENST00000307526.3	chr3	32238679	32370325	CF.36988	CMTM8	0.004035	0.018006	0.012566	0.023447	0.127069	0.884483
179298	ENST00000307358.6	chr4	8269765	8307111	ENSG00000170801.9	HTRA3	0	0.006734	0.002293	0.015618	0.123027	0.884483
100650	ENST00000307201.4	chr17	29560547	29567137	CF.23209	ABHD15	0.511054	0.72238	0.475002	0.739933	0.0819966	0.884483
45124	ENST00000307002.3	chr11	123994163	123995161	CF.10706	OR10G6	1.93779	0	2.45087	0	0.0547839	0.884483
71800	ENST00000306954.4	chr14	93202894	93207094	CF.16829	C14orf142	0	0	0.055581	0.0974	0.0927012	0.884483
79221	ENST00000306917.4	chr15	68277803	68295865	ENSG00000169018.5	FEM1B	0	0.007399	0.004503	0.011472	0.0770019	0.884483
130595	ENST00000306910.8	chr19	58408625	58418327	CF.29053	ZNF584	0	0.038849	0.027504	0.055478	0.157188	0.884483
116662	ENST00000306908.9	chr19	2900898	2918476	ENSG00000171970.12	ZNF57	0	0.552184	0	0.677446	0.0424011	0.884483
189960	ENST00000306862.6	chr5	43486701	43515145	CF.42321	C5orf34	1.23223	1.25531	4.39837	6.09405	0.0716152	0.884483
151362	ENST00000306750.3	chr20	35694572	35699304	CF.33897	NFS1	0.091818	0.357078	0.094194	0.464637	0.0730151	0.884483
195975	ENST00000306549.5	chr5	141051135	141059344	CF.43815	PCDHB1	0.269966	0.156052	0.302888	0.227936	0.101118	0.884483
224040	ENST00000306433.8	chr8	22245104	22251167	CF.50460	POLR3D	0	0.025052	0.41452	0.826273	0.072209	0.884483
111571	ENST00000306329.15	chr18	8705661	8828946	CF.25443	MTCL1	0.486263	1.58568	1.43191	2.57655	0.170418	0.884483
75541	ENST00000306243.6	chr15	40470998	40474571	CF.17676	CHST14	0	0	0.196571	0.27855	0.0331248	0.884483
167410	ENST00000306125.11	chr3	49095932	49105135	CF.37492	QARS	0.269109	0.137801	0.286097	0.202567	0.126501	0.884483
37351	ENST00000305885.2	chr11	61792637	61797244	CF.9002	FEN1	0.239069	0.039458	0.162026	0.037573	0.156318	0.884483
93819	ENST00000305850.9	chr16	81006498	81029322	CF.21737	CENPN	0.278831	0.347748	0.372572	0.499157	0.0126976	0.884483
33524	ENST00000305481.10	chr11	11950443	11959154	CF.8280	USP47	0	0.01229	0.035443	0.084617	0.108288	0.884483
24251	ENST00000305242.9	chr10	27812168	27999048	CF.6077	ARMC4	0.009472	0.048866	0	0.037079	0.0179394	0.884483
224626	ENST00000305188.12	chr8	27774386	27805316	ENSG00000171320.14	ESCO2	0.008626	0.022763	0.000545	0.007603	0.133787	0.884483
147196	ENST00000305141.4	chr2	231523160	231530495	CF.32860	NMUR1	0.789846	0.561218	0.965703	0.607379	0.183009	0.884483
191216	ENST00000305138.8	chr5	69370705	69414801	CF.42673	RAD17	0.039254	0.098548	0.034517	0.077982	0.0747982	0.884483
176229	ENST00000305135.9	chr3	183697818	183812625	CF.39494	YEATS2	0.038229	0.021553	0.028988	0.017723	0.155821	0.884483
214988	ENST00000304895.8	chr7	65960684	65982314	ENSG00000169919.16	GUSB	0	0.022977	0.001162	0.048626	0.155453	0.884483
215009	ENST00000304874.13	chr7	66075798	66093558	CF.48371	ASL	0.10505	0.166228	0.033849	0.066151	0.0957709	0.884483
14417	ENST00000304760.2	chr1	154479481	154502113	ENSG00000169291.9	SHE	0.004516	0.008935	0.00667	0.013116	0.0440982	0.884483
87979	ENST00000304658.9	chr16	28097995	28211869	CF.20565	XPO6	0.365142	0.44867	0.534533	0.641264	0.114285	0.884483
51688	ENST00000304620.4	chr12	52838962	52848994	ENSG00000170423.12	KRT78	0	0.050954	0	0.025803	0.191388	0.884483
95527	ENST00000304478.8	chr17	782273	792509	CF.22084	MRM3	0.082013	0	0.05673	0	0.129181	0.884483
39970	ENST00000304363.8	chr11	68154863	68213415	CF.9461	KMT5B	0.553087	0.378029	0.709176	0.595237	0.0420471	0.884483
81336	ENST00000304177.9	chr15	82994823	83011615	CF.19116	C15orf40	0.009875	0.016967	0.009361	0.014728	0.0696266	0.884483
120328	ENST00000304105.2	chr19	14863786	14864715	ENSG00000172148.2	AC005255.6	0	0.116898	0.002816	0.103923	0.0417352	0.884483
204381	ENST00000304004.7	chr6	43517089	43529585	CF.45599	POLR1C	0.124875	0.221564	0.186211	0.293529	0.050549	0.884483
180253	ENST00000303965.8	chr4	36065998	36244509	CF.40242	ARAP2	0.063168	0.105212	0.139133	0.265017	0.0905246	0.884483
141991	ENST00000303735.8	chr2	164896186	164955525	ENSG00000169507.9	SLC38A11	0.009959	0.021253	0.022885	0.045147	0.0583294	0.884483
1357	ENST00000303635.11	chr1	6785324	7769706	CF.300	CAMTA1	0.039462	0.038542	0.02236	0.004455	0.143076	0.884483
70564	ENST00000303562.8	chr14	75278774	75282230	CF.16502	FOS	0.043757	0.240112	0.184408	0.321932	0.182846	0.884483
52173	ENST00000303450.4	chr12	54000119	54003337	CF.12118	HOXC9	0.159589	0.088046	0.212671	0.137457	0.107152	0.884483
81078	ENST00000303329.8	chr15	80404351	80597937	CF.19059	ARNT2	0	0.005177	0	0.005439	0.0131535	0.884483
78551	ENST00000303052.12	chr15	64165517	64356259	CF.18467	CSNK1G1	0.008273	0.016656	0.00108	0.010004	0.153544	0.884483
181010	ENST00000302806.5	chr4	48617604	48653917	CF.40407	FRYL	0.074421	0.164027	0	0.059858	0.0604007	0.884483
193634	ENST00000302475.8	chr5	113022099	113294949	ENSG00000171444.17	MCC	0.001541	0	0.002071	0.000397	0.0668671	0.884483
3248	ENST00000302291.8	chr1	23084030	23177808	ENSG00000169641.13	LUZP1	0	0.003394	0.004181	0.01088	0.0554301	0.884483
109843	ENST00000302262.7	chr17	80101704	80119879	CF.25238	GAA	1.37313	1.44517	1.46077	1.73904	0.171187	0.884483
126451	ENST00000302165.4	chr19	45883607	45886170	CF.28265	IRF2BP1	0	0.390834	0.056653	0.309962	0.137679	0.884483
188118	ENST00000302057.5	chr5	2746766	2751655	ENSG00000170561.12	IRX2	0.02452	0.054184	0	0.029265	0.137365	0.884483
15900	ENST00000302035.10	chr1	160608100	160647295	CF.3999	SLAMF1	0	0.005227	0.001525	0.009691	0.078142	0.884483
36831	ENST00000302030.2	chr11	59443144	59444194	ENSG00000172320.2	OR5A1	0	0.028734	0	0.043651	0.100787	0.884483
77661	ENST00000302000.10	chr15	55538890	55588947	ENSG00000171016.11	PYGO1	0.022321	0.008823	0.013386	0.00262	0.12077	0.884483
38271	ENST00000301894.6	chr11	64606174	64643315	CF.9148	NRXN2	0.025841	0	0.018144	0	0.12694	0.884483
37140	ENST00000301770.10	chr11	61258286	61295091	CF.8969	VWCE	0	0.053137	0	0.099963	0.141409	0.884483
84510	ENST00000301732.9	chr16	2275881	2340735	CF.19790	ABCA3	1.74849	1.85343	2.06744	2.52237	0.0997559	0.884483
102858	ENST00000301653.8	chr17	41609778	41612753	CF.23751	KRT16	0.165244	0.209132	0.176223	0.2434	0.0736934	0.884483
37994	ENST00000301459.4	chr11	63911221	63916844	CF.9105	RCOR2	0.555634	0.176176	0.419143	0.140514	0.101635	0.884483
117661	ENST00000301454.8	chr19	6440064	6459735	CF.26582	SLC25A23	2.02744	1.42516	1.29624	0.433011	0.0718011	0.884483
95701	ENST00000301335.9	chr17	1569267	1628836	CF.22115	SLC43A2	0.331141	0.186995	0.453886	0.284171	0.137096	0.884483
130031	ENST00000301310.8	chr19	56382752	56393520	ENSG00000018869.16	ZNF582	0.01198	0	0.019079	0.011453	0.053365	0.884483
129903	ENST00000301295.10	chr19	55836578	55881850	CF.28923	NLRP4	0.549201	0.056932	0.470815	0.036581	0.0395475	0.884483
117167	ENST00000301286.4	chr19	4502180	4517704	CF.26515	PLIN4	0	0	0.4202	1.10946	0.166896	0.884483
125081	ENST00000301178.8	chr19	41219203	41261766	CF.28020	AXL	1.06041	1.35081	1.18214	1.35439	0.19006	0.884483
125017	ENST00000301146.8	chr19	40875439	40882752	CF.27996	CYP2A7	1.01102	0.790488	0.797222	0.615083	0.107932	0.884483
50693	ENST00000301068.10	chr12	49064685	49070025	CF.11816	RHEBL1	0	0	0.536797	0.738349	0.0799289	0.884483
100322	ENST00000301037.9	chr17	28610478	28614161	CF.23136	SGK494	0.09724	0.121803	0.11361	0.160485	0.0846342	0.884483
94769	ENST00000301019.8	chr16	88803213	88809258	CF.21954	CDT1	2.70328	2.95491	2.94953	3.57267	0.0993619	0.884483
116193	ENST00000300954.9	chr19	1481428	1490408	CF.26353	PCSK4	0	0.047598	0	0.078681	0.117155	0.884483
89159	ENST00000300850.5	chr16	31074422	31084196	CF.20810	ZNF646	0.011437	0	0.012408	0	0.031723	0.884483
44316	ENST00000300688.7	chr11	118401154	118409851	CF.10527	ATP5L	0.021453	0	0.026572	0	0.0835617	0.884483
104681	ENST00000300557.2	chr17	47951967	47957878	ENSG00000167183.2	PRR15L	0.022272	0.039762	0.0563	0.075506	0.12669	0.884483
151057	ENST00000300469.13	chr20	34516444	34531221	CF.33833	DYNLRB1	1.2428	0.909678	0.844087	0.124747	0.14552	0.884483
238547	ENST00000300432.3	chr9	127921529	127927491	CF.53801	PIP5KL1	0	0.082062	0	0.041556	0.189373	0.884483
217874	ENST00000300179.6	chr7	100483927	100494799	CF.48996	NYAP1	0.034767	0.053921	0.041381	0.083383	0.139996	0.884483
53705	ENST00000300145.3	chr12	57941577	57957269	ENSG00000166896.7	ATP23	0	0.006064	0	0.003243	0.178881	0.884483
53217	ENST00000300131.7	chr12	57088894	57095476	CF.12295	NAB2	0	0.008188	0	0.00497	0.142158	0.884483
53210	ENST00000300128.8	chr12	57055648	57078769	CF.12294	NEMP1	1.32754	0.885205	1.47034	0.926237	0.078907	0.884483
93589	ENST00000300086.4	chr16	75647786	75657432	CF.21674	TERF2IP	0.377965	0.032757	0.568113	0.337907	0.122121	0.884483
81943	ENST00000300056.7	chr15	89681531	89690782	CF.19255	PEX11A	0.002058	0.036297	0	0.024446	0.0864772	0.884483
115355	ENST00000299727.4	chr18	77250549	77277896	ENSG00000166573.5	GALR1	0.003166	0.006013	0	0.002284	0.151159	0.884483
80855	ENST00000299565.9	chr15	78565520	78595269	CF.19007	CHRNA5	0.076585	0.073764	0.10537	0.112247	0.0632564	0.884483
32885	ENST00000299459.2	chr11	6891490	6892599	CF.8162	OR2D2	0	0	0.018105	0.020665	0.190675	0.884483
32832	ENST00000299424.8	chr11	6610842	6612667	CF.8151	TAF10	0.083535	0.248053	0	0.151036	0.0800754	0.884483
26481	ENST00000299366.11	chr10	71396937	71707510	CF.6652	CDH23	0	0	0.015248	0.017404	0.190475	0.884483
59623	ENST00000299308.7	chr12	125326616	125662371	CF.13773	TMEM132B	0	0.014152	0	0.011192	0.065188	0.884483
53912	ENST00000299178.3	chr12	63142759	63150942	CF.12442	AVPR1A	0.090077	0.105264	0.110082	0.122797	0.154273	0.884483
28820	ENST00000299163.6	chr10	100535859	100559998	ENSG00000166135.13	HIF1AN	0.00478	0.002715	0.003834	0	0.101656	0.884483
57105	ENST00000299162.9	chr12	109277980	109309220	ENSG00000139445.17	FOXN4	0.000606	0.011633	0.020483	0.04283	0.0227574	0.884483
28601	ENST00000298999.7	chr10	98134671	98244897	ENSG00000166024.13	R3HCC1L	0	0.020377	0	0.020999	0.00798086	0.884483
72030	ENST00000298912.8	chr14	95181940	95319906	CF.16858	CLMN	0.004516	0.002219	0.006253	0.005184	0.137148	0.884483
62084	ENST00000298738.2	chr13	45541297	45615739	CF.14433	ERICH6B	0.132826	0.142114	0.166901	0.221097	0.149115	0.884483
29908	ENST00000298715.8	chr10	114239330	114289992	CF.7558	VWA2	0.044246	0.039915	0.077915	0.095744	0.0892024	0.884483
65224	ENST00000298694.8	chr14	21070270	21090240	CF.15291	ARHGEF40	0.269259	0	0.201816	0.030605	0.145831	0.884483
47793	ENST00000298527.10	chr12	9993061	9999280	ENSG00000165682.14	CLEC1B	0	0.003411	0.005614	0.016648	0.130226	0.884483
61217	ENST00000298386.6	chr13	31739542	31803388	CF.14178	RXFP2	0.020861	0.088495	0	0.133601	0.184911	0.884483
45467	ENST00000298317.8	chr11	126202094	126211692	CF.10761	RPUSD4	0.053872	0.03306	0.134355	0.159073	0.0779876	0.884483
67765	ENST00000298310.9	chr14	49782083	49853203	ENSG00000165525.17	NEMF	0	0.004521	0.003317	0.011668	0.0766183	0.884483
23973	ENST00000298032.9	chr10	22928024	23037587	CF.6010	ARMC3	0.092566	0	0.053241	0	0.184512	0.884483
244984	ENST00000297977.9	chrX	84317874	84502453	CF.55456	HDX	0.17347	0.104027	0.146201	0.074218	0.0245225	0.884483
237355	ENST00000297894.5	chr9	113297454	113303271	CF.53453	RNF183	0.036975	0.049506	0.011216	0.012535	0.0279059	0.884483
242310	ENST00000297875.6	chrX	38006582	38128816	CF.54805	SYTL5	0.031678	0.024782	0.018137	0.004858	0.0109767	0.884483
222005	ENST00000297537.4	chr7	151148589	151167548	CF.50030	GBX1	0.247851	0.22591	0.163511	0.125476	0.0810972	0.884483
229743	ENST00000297350.8	chr8	118923557	118952200	CF.51709	TNFRSF11B	0	1.91955	0.106934	2.75016	0.0232962	0.884483
214070	ENST00000297323.11	chr7	45574522	45723116	ENSG00000164742.14	ADCY1	0.005303	0.003575	0.003705	0.002014	0.0893325	0.884483
222342	ENST00000297261.6	chr7	155799986	155812273	ENSG00000164690.7	SHH	0	0	0.001497	0.002575	0.0929274	0.884483
212297	ENST00000297071.8	chr7	23504780	23532041	CF.47693	TRA2A	0	0.433996	0	0.395488	0.0214676	0.884483
204696	ENST00000296861.2	chr6	47231532	47309905	CF.45686	TNFRSF21	0.124479	0.204943	0.155008	0.20228	0.185238	0.884483
191650	ENST00000296805.7	chr5	74721204	74767371	CF.42795	GFM2	0.029365	0.005949	0.041346	0.028947	0.133885	0.884483
191899	ENST00000296679.8	chr5	77430933	77492596	CF.42862	WDR41	0.122858	0.14036	0.073466	0.061251	0.111675	0.884483
193994	ENST00000296600.4	chr5	122129513	122153571	CF.43364	ZNF474	0.47955	0.831948	0.874215	1.16983	0.185202	0.884483
187070	ENST00000296525.7	chr4	176213673	176269222	ENSG00000164122.8	ASB5	0.00839	0	0.00529	0	0.162068	0.884483
186982	ENST00000296522.10	chr4	174490177	174522898	ENSG00000164120.13	HPGD	0.002291	0	0.001615	0	0.126765	0.884483
168457	ENST00000296490.7	chr3	52254421	52278643	CF.37647	WDR82	0.0013	0.008889	0.005893	0.016836	0.0302434	0.884483
178997	ENST00000296358.4	chr4	4188803	4226889	ENSG00000163982.5	OTOP1	0.00605	0	0.010036	0.005661	0.00335158	0.884483
168990	ENST00000296315.7	chr3	56727418	56801967	CF.37781	ARHGEF3	0	0.008719	0	0.005477	0.132145	0.884483
168769	ENST00000296292.7	chr3	53088483	53130462	CF.37705	RFT1	0.119982	0.101791	0.11031	0.064642	0.157187	0.884483
176712	ENST00000296270.1	chr3	185713292	185718167	CF.39570	IGF2BP2-AS1	0	0.007848	0.008534	0.020509	0.00521582	0.884483
172043	ENST00000296181.8	chr3	124761948	124887297	ENSG00000082781.11	ITGB5	0.037453	0.024893	0.029341	0	0.135159	0.884483
166638	ENST00000296144.3	chr3	46518349	46580099	ENSG00000163827.12	LRRC2	0.004309	0	0.002723	0	0.161605	0.884483
166485	ENST00000296130.4	chr3	45026183	45036071	CF.37261	CLEC3B	0.502101	0.297625	0.80549	0.680851	0.0431406	0.884483
166420	ENST00000296121.5	chr3	44748744	44761662	ENSG00000163807.5	KIAA1143	0.048961	0.0552	0.0493	0.054745	0.043759	0.884483
132449	ENST00000296096.6	chr2	27149004	27156974	ENSG00000163792.6	TCF23	0	0	0.002146	0.004699	0.174326	0.884483
174140	ENST00000296059.6	chr3	149318498	149333761	CF.39018	TM4SF18	0.025705	0.056133	0.00444	0.017865	0.152638	0.884483
182334	ENST00000296043.6	chr4	76435100	76783253	CF.40644	SHROOM3	0.034462	0.026178	0.081953	0.093227	0.0187485	0.884483
182092	ENST00000296028.3	chr4	73987038	73988197	CF.40613	PPBP	0	0.21118	0.194961	0.76659	0.0845306	0.884483
182096	ENST00000296027.4	chr4	73995642	73998779	CF.40614	CXCL5	1.19257	0.889503	1.24093	1.04523	0.124072	0.884483
180652	ENST00000295974.12	chr4	40810027	41214618	CF.40349	APBB2	0.297957	0.827371	0.245565	0.726642	0.00219346	0.884483
180478	ENST00000295955.13	chr4	39454124	39458948	CF.40303	RPL9	0.349132	0.594893	0.998827	1.69518	0.0290067	0.884483
171181	ENST00000295872.8	chr3	113442718	113515156	CF.38312	SPICE1	0.254681	0	0.317383	0	0.0768706	0.884483
171153	ENST00000295868.6	chr3	113362865	113441610	CF.38294	CFAP44	0.150274	0.046002	0.212014	0.138383	0.0448417	0.884483
175421	ENST00000295822.6	chr3	170888415	170908693	ENSG00000163577.7	EIF5A2	0	0.00324	0.00223	0.005469	0.0674232	0.884483
146268	ENST00000295759.11	chr2	219236606	219245472	CF.32619	GLB1L	0.000154	0	0.009127	0.014897	0.0778565	0.884483
164112	ENST00000295757.7	chr3	13480165	13506416	ENSG00000163517.14	HDAC11	0	0.009794	0	0.00775	0.0651508	0.884483
15223	ENST00000295688.7	chr1	156308968	156338465	CF.3871	CCT3	0.187567	0.083589	0.199136	0.073593	0.061448	0.884483
145278	ENST00000295417.3	chr2	207762586	207769563	ENSG00000163251.3	FZD5	0.014525	0	0.029482	0.023937	0.186761	0.884483
132936	ENST00000295055.12	chr2	30722771	30807446	CF.29578	CAPN13	0	0	0.079968	0.09558	0.151065	0.884483
134324	ENST00000294954.11	chr2	48686775	48755693	CF.29945	LHCGR	0.784487	0.687212	0.834352	0.74183	0.0472441	0.884483
16331	ENST00000294794.7	chr1	161983192	162023854	ENSG00000162745.10	OLFML2B	0	0	0.00424	0.006969	0.072081	0.884483
22314	ENST00000294753.8	chr1	247297412	247331743	CF.5612	ZNF496	0.069398	0.031084	0.10074	0.071871	0.0362413	0.884483
9158	ENST00000294635.4	chr1	74469878	74512614	ENSG00000162621.6	LRRC53	0.00526	0.010037	0	0.002768	0.0505928	0.884483
8335	ENST00000294613.9	chr1	61681047	61725423	ENSG00000162604.12	TM2D1	0.145356	0.110165	0.11152	0	0.175805	0.884483
38601	ENST00000294256.12	chr11	65127279	65134532	CF.9199	SYVN1	0	0.019419	0	0.014149	0.0885613	0.884483
168392	ENST00000294189.10	chr3	51993600	51995942	CF.37629	RPL29	0.415734	0.278275	0.161525	0	0.0536655	0.884483
37766	ENST00000294179.7	chr11	62806897	62832088	ENSG00000162236.11	STX5	0	0.006464	0	0.009316	0.090416	0.884483
37707	ENST00000294117.5	chr11	62707658	62709201	ENSG00000162188.5	GNG3	0.019179	0	0.01212	0	0.16077	0.884483
103806	ENST00000293414.5	chr17	44170706	44179083	CF.23953	ASB16	0.291638	0.014118	0.457367	0	0.166926	0.884483
127573	ENST00000293350.8	chr19	49453169	49471048	CF.28502	ALDH16A1	0.7887	9.50021	0.534452	15.1269	0.0821502	0.884483
102941	ENST00000293303.4	chr17	41837780	41848384	CF.23757	KLHL10	1.91349	2.37182	2.19865	2.67563	0.0756806	0.884483
124357	ENST00000292853.8	chr19	39024053	39032596	ENSG00000161243.8	FBXO27	0.007929	0.003197	0.006056	0	0.0223933	0.884483
158432	ENST00000292779.3	chr22	21632729	21637327	ENSG00000161180.10	CCDC116	0.003667	0.010369	0.001159	0.004833	0.131849	0.884483
199342	ENST00000292641.3	chr5	180590103	180591540	CF.44481	SCGB3A1	0.742052	0	0.439594	0	0.149971	0.884483
199163	ENST00000292599.3	chr5	179732850	179777286	CF.44447	MAML1	0.044455	0.042214	0.069038	0.074731	0.0719627	0.884483
44474	ENST00000292174.4	chr11	118883766	118897799	CF.10558	CXCR5	0.623026	0.732454	0.183187	0.011362	0.119255	0.884483
124823	ENST00000291842.9	chr19	40576851	40591397	CF.27966	SHKBP1	0	0	0.289748	0.426882	0.0192594	0.884483
124779	ENST00000291825.11	chr19	40393768	40413364	ENSG00000105227.14	PRX	0.001181	0.013722	0.009326	0.022235	0.0584293	0.884483
121995	ENST00000291750.6	chr19	20644702	20661596	ENSG00000188171.15	ZNF626	0	0.003585	0.014469	0.040852	0.178401	0.884483
126566	ENST00000291300.8	chr19	46298458	46331513	CF.28320	HIF3A	0.01417	0.014373	0.007327	0	0.168686	0.884483
91919	ENST00000290953.2	chr16	67482571	67483813	CF.21307	AGRP	0.495076	0.436381	0.467337	0.403372	0.0203456	0.884483
172260	ENST00000290868.6	chr3	126481281	126517773	CF.38576	UROC1	0.056941	0.044785	0.054994	0.029138	0.154867	0.884483
162465	ENST00000290846.8	chr22	46335425	46357340	CF.36360	TRMU	0	0.077439	0.06219	0.126102	0.137269	0.884483
13690	ENST00000290524.8	chr1	151340640	151347251	CF.3575	RFX5	0.162368	0.252114	0.255075	0.47317	0.0888189	0.884483
46996	ENST00000290510.9	chr12	6828410	6839851	CF.11032	P3H3	0	0.169388	0	0.136747	0.0555521	0.884483
18724	ENST00000290419.9	chr1	202462743	202581152	CF.4641	PPP1R12B	0.0352	0.024039	0.023181	0	0.0817855	0.884483
224322	ENST00000290271.6	chr8	23841915	23854807	ENSG00000159167.11	STC1	0	0.003461	0.003882	0.011579	0.0882018	0.884483
104583	ENST00000290158.8	chr17	47649838	47685505	CF.24103	KPNB1	0.161534	0.250012	0.235974	0.298357	0.17695	0.884483
225836	ENST00000289957.2	chr8	42697419	42737407	CF.50836	CHRNB3	0.252296	0.151768	0.22365	0.012924	0.154205	0.884483
214157	ENST00000289672.6	chr7	47774652	47948491	ENSG00000158683.7	PKD1L1	0	0.005292	0.00894	0.014406	0.123417	0.884483
243526	ENST00000288839.6	chrX	52755702	52761325	ENSG00000268447.5	SSX2B	0	0.004901	0	0.010405	0.166704	0.884483
211178	ENST00000288828.8	chr7	5190188	5233826	CF.47412	WIPI2	0	0.197088	0.006126	0.31126	0.0918153	0.884483
78008	ENST00000288235.8	chr15	59132434	59372900	CF.18312	MYO1E	0.151744	0.099855	0.174428	0.088168	0.168233	0.884483
92697	ENST00000288050.8	chr16	70113626	70162537	CF.21453	PDPR	0.151875	0.072844	0.170766	0.039328	0.147706	0.884483
222090	ENST00000287878.8	chr7	151556111	151877125	CF.50046	PRKAG2	0.040946	0.097987	0	0.038084	0.0148956	0.884483
7548	ENST00000287727.7	chr1	52142094	52346685	CF.1955	ZFYVE9	0.219906	0.247209	0.256512	0.338553	0.125627	0.884483
225112	ENST00000287272.6	chr8	35235765	35796550	CF.50685	UNC5D	0	0.000297	0	0.000331	0.0286013	0.884483
203717	ENST00000287218.8	chr6	37819499	38154624	CF.45421	ZFAND3	0.032766	0.111489	0.023756	0.066895	0.154021	0.884483
81316	ENST00000286760.5	chr15	82809628	82836108	ENSG00000156232.7	WHAMM	0.006632	0.021831	0.009437	0.021496	0.0845947	0.884483
230406	ENST00000286355.9	chr8	130780301	131042426	CF.51856	ADCY8	0.224141	0.137885	0.236681	0.135257	0.0582102	0.884483
173553	ENST00000286349.3	chr3	140678039	140701150	CF.38881	TRIM42	0.338862	1.45907	0.423688	1.06699	0.148855	0.884483
144748	ENST00000286201.2	chr2	202034587	202038445	CF.32286	FZD7	0.153422	0.237427	0.20499	0.297155	0.0492298	0.884483
215274	ENST00000285805.3	chr7	72959485	72969466	CF.48465	TRIM74	0.188956	0.024159	0.415563	0.34098	0.166798	0.884483
228156	ENST00000285419.7	chr8	90993796	91041064	CF.51318	TMEM55A	0.772349	0.52163	0.772922	0.413726	0.0975281	0.884483
227931	ENST00000285393.3	chr8	86098837	86154228	CF.51263	ATP6V0D2	0	0.017413	0	0.028134	0.114376	0.884483
173064	ENST00000285208.8	chr3	133824239	133895816	CF.38772	RAB6B	0.008938	0.030541	0	0.031305	0.143649	0.884483
164178	ENST00000285021.11	chr3	14145147	14178783	CF.36744	XPC	0.159667	0.20761	0.167395	0.205533	0.082049	0.884483
227406	ENST00000284818.6	chr8	73991352	74029087	ENSG00000154589.6	LY96	0.064333	0.133853	0.114803	0.199704	0.0324674	0.884483
142737	ENST00000284719.7	chr2	174072447	174248698	CF.31822	OLA1	0.298111	0.360303	0.293317	0.341254	0.0612892	0.884483
105904	ENST00000284073.6	chr17	57256534	57684685	CF.24320	MSI2	0.382656	0.290041	0.42432	0.34523	0.00433853	0.884483
170911	ENST00000283285.9	chr3	111542118	111652241	CF.38234	CD96	0	0.31477	0	0.204307	0.109739	0.884483
200213	ENST00000283141.10	chr6	10886831	10974309	CF.44629	SYCP2L	0.074916	0.010034	0.09678	0.032994	0.0322319	0.884483
86003	ENST00000283025.6	chr16	10627501	10694945	CF.20106	TEKT5	0	0.00358	0.0691	0.092083	0.0849962	0.884483
191148	ENST00000283006.6	chr5	69189548	69210357	ENSG00000153044.9	CENPH	0.215061	0.017105	0.243751	0.051845	3.89342e-06	0.191118
214899	ENST00000282869.10	chr7	64971776	64991036	CF.48328	ZNF117	0.216435	0.109695	0.11744	7.9e-05	0.0371291	0.884483
190133	ENST00000282588.6	chr5	52787896	52959210	CF.42355	ITGA1	0.131351	0.067246	0.103549	0.030337	0.00224203	0.884483
133536	ENST00000281950.7	chr2	38778185	38785000	ENSG00000152147.10	GEMIN6	0.178233	0.024302	0.096347	0	0.161968	0.884483
58058	ENST00000281928.7	chr12	115953872	116277338	ENSG00000123066.7	MED13L	0	0.000938	0.001771	0.005092	0.135804	0.884483
17126	ENST00000281834.3	chr1	173183735	173207313	ENSG00000117586.10	TNFSF4	0	0.008355	0.018484	0.03768	0.0294173	0.884483
20585	ENST00000281701.10	chr1	224227334	224330387	CF.5102	NVL	0.173302	0.201331	0.232259	0.294138	0.0184642	0.884483
131292	ENST00000281419.7	chr2	9206765	9405678	CF.29172	ASAP2	0.045962	0.016707	0.027678	0.009236	0.175987	0.884483
185086	ENST00000281146.9	chr4	129093317	129116640	CF.41298	C4orf33	0.031968	0.013352	0.034287	0.009179	0.0901219	0.884483
185060	ENST00000281142.9	chr4	128883993	129093607	CF.41283	SCLT1	0.040621	0.012605	0.035462	0.007779	0.0222853	0.884483
130858	ENST00000281017.7	chr2	667335	677439	CF.29122	TMEM18	0	0.237427	1.56413	2.28637	0.185885	0.884483
59062	ENST00000280557.10	chr12	122752774	122771064	CF.13623	DENR	0.146616	0.221118	0.123645	0.178642	0.0366329	0.884483
43560	ENST00000280346.10	chr11	112024814	112064390	CF.10369	DLAT	0.133037	0.284045	0.142574	0.508305	0.168767	0.884483
88594	ENST00000279392.7	chr16	29992321	29996436	CF.20684	HIRIP3	1.62609	2.1974	1.40417	1.99436	0.0891475	0.884483
45340	ENST00000278903.10	chr11	125569216	125584687	ENSG00000149547.14	EI24	0	0.001652	0	0.002289	0.0817187	0.884483
37026	ENST00000278853.9	chr11	60867562	60875693	ENSG00000149506.11	ZP1	0.013158	0.002473	0.019138	0.003522	0.162239	0.884483
37382	ENST00000278840.8	chr11	61827761	61867354	CF.9002	FADS2	0	0.003661	0	0.002528	0.104799	0.884483
37393	ENST00000278829.6	chr11	61873526	61891534	CF.9004	FADS3	0.031188	0	0.041891	0.019219	0.0522921	0.884483
37574	ENST00000278823.6	chr11	62593214	62601840	CF.9055	MTA2	0.192443	0.259974	0.384294	0.454267	0.190212	0.884483
43233	ENST00000278616.8	chr11	108222832	108369099	CF.10269	ATM	0.100688	0.115517	0.134183	0.153366	0.103928	0.884483
43220	ENST00000278612.8	chr11	108157215	108222642	CF.10265	NPAT	0.488525	0.511455	0.577419	0.735585	0.163248	0.884483
233194	ENST00000276943.2	chr9	27524314	27526498	CF.52443	IFNK	0.087844	0.288146	0.153288	0.34086	0.0675557	0.884483
227926	ENST00000276616.2	chr8	86048373	86069697	CF.51266	PSKH2	0.012796	0.019036	0	0	0.0728816	0.884483
226170	ENST00000276480.11	chr8	52110839	52409743	CF.50921	ST18	0.209463	0.069039	0.242283	0.072249	0.0726573	0.884483
224375	ENST00000276440.11	chr8	25184865	25415716	CF.50515	DOCK5	0.158296	0.145812	0.146861	0.138835	0.188541	0.884483
224206	ENST00000276431.8	chr8	23020133	23069179	CF.50491	TNFRSF10B	0.043738	0.076335	0.015264	0.043538	0.119179	0.884483
223881	ENST00000276420.8	chr8	21908873	21913860	ENSG00000147443.12	DOK2	0.0699	0.042116	0.055217	0	0.115229	0.884483
225843	ENST00000276410.6	chr8	42752620	42768786	CF.50843	CHRNA6	0.010022	0.031457	0.035277	0.095578	0.124032	0.884483
246195	ENST00000276204.10	chrX	118495898	118686163	CF.55731	DOCK11	0.286791	0.993087	0.476836	1.12497	0.0835845	0.884483
246058	ENST00000276198.5	chrX	114584078	114910061	CF.55669	HTR2C	0	0.003708	0.009	0.019451	0.0649706	0.884483
245704	ENST00000276173.4	chrX	106900063	106903317	CF.55596	RIPPLY1	0.098146	0	0.080266	0.027205	0.190911	0.884483
220727	ENST00000275766.1	chr7	139025706	139036029	CF.49760	ZC3HAV1L	1.19269	1.32853	1.28938	1.42278	0.0843054	0.884483
206520	ENST00000275053.8	chr6	97142161	97283176	ENSG00000146263.11	MMS22L	0	0.002341	0.000544	0.002654	0.0538399	0.884483
201029	ENST00000274849.2	chr6	26596952	26600744	CF.44853	ABT1	0.82761	0.273299	0.968278	0.424308	0.00464162	0.884483
195896	ENST00000274712.7	chr5	140700334	140706676	CF.43791	ZMAT2	0.102707	0.002934	0.067502	0	0.137002	0.884483
195455	ENST00000274711.6	chr5	138868923	138875290	CF.43726	LRRTM2	0.330489	0.224944	0.330016	0.151799	0.130173	0.884483
196722	ENST00000274569.8	chr5	149358007	149369653	CF.43993	PCYOX1L	0	0.189926	0.252132	0.714489	0.0329413	0.884483
194363	ENST00000274487.8	chr5	129460265	129738683	ENSG00000145808.8	ADAMTS19	0	0	0.004085	0.004792	0.162406	0.884483
193736	ENST00000274457.4	chr5	115520908	115544894	CF.43323	FEM1C	0	0.015577	0.011028	0.031079	0.00784914	0.884483
191369	ENST00000274400.9	chr5	71032670	71067601	ENSG00000145736.14	GTF2H2	0.00749	0.010029	0	0	0.12992	0.884483
192025	ENST00000274353.9	chr5	79111779	79132290	ENSG00000145692.14	BHMT	0.001352	0.003621	0.008545	0.019925	0.144659	0.884483
180982	ENST00000273861.4	chr4	48483343	48489196	ENSG00000145248.6	SLC10A4	0	0.029018	0.007644	0.036907	0.0288542	0.884483
178028	ENST00000273582.9	chr3	197671393	197749699	CF.39827	RUBCN	0	0.413541	0.026491	0.371245	0.057951	0.884483
163930	ENST00000273038.7	chr3	11556070	11720746	CF.36683	VGLL4	0.011811	0.0409	0.003674	0.019049	0.151146	0.884483
145580	ENST00000272895.11	chr2	214931542	215138428	ENSG00000144452.14	ABCA12	0.002416	0.002937	0.002256	0.002521	0.165708	0.884483
140028	ENST00000272645.8	chr2	127843551	127858157	CF.31227	POLR2D	0	0.002971	0.014628	0.036396	0.156638	0.884483
139242	ENST00000272542.7	chr2	112645857	112663827	CF.31052	SLC20A1	0.036987	0.041551	0.046373	0.051784	0.109892	0.884483
133905	ENST00000272286.2	chr2	43838964	43878466	ENSG00000143921.6	ABCG8	0	0.003777	0.005135	0.008651	0.129483	0.884483
18970	ENST00000272203.7	chr1	204218851	204359916	CF.4709	PLEKHA6	0.028159	0.003917	0.023053	0.009298	0.178986	0.884483
20738	ENST00000272134.5	chr1	225886282	225889146	ENSG00000243709.1	LEFTY1	0	0.005654	0.005522	0.010923	0.100567	0.884483
20760	ENST00000272091.7	chr1	225982702	225999331	CF.5145	SDE2	0.035747	0.004254	0.022031	0.001693	0.158647	0.884483
19928	ENST00000271776.4	chr1	212950641	212974927	CF.4931	VASH2	0.184998	0.017456	0.229101	0.070508	0.00361128	0.884483
19335	ENST00000271764.6	chr1	206591642	206612459	CF.4800	EIF2D	0.626184	0.607777	0.76375	0.849343	0.113354	0.884483
13437	ENST00000271651.7	chr1	150796208	150808323	CF.3522	CTSK	0.330983	0.485049	0.442808	0.668863	0.00102159	0.884483
16372	ENST00000271469.7	chr1	162561506	162599842	CF.4076	UAP1	0.285976	0.184221	0.29896	0.207731	0.0192931	0.884483
3768	ENST00000270812.6	chr1	26169942	26170873	CF.987	ZNF593	0	0	0.009189	0.02169	0.191719	0.884483
2384	ENST00000270747.7	chr1	16198104	16212609	CF.596	ARHGEF19	0.143358	0.21843	0.182775	0.295315	0.0359837	0.884483
118092	ENST00000270538.7	chr19	7926740	7943920	CF.26636	TIMM44	0.027174	0.004851	0.030773	0	0.0993203	0.884483
129868	ENST00000270460.10	chr19	55675226	55709533	CF.28910	EPN1	0.079888	0.12568	0	0.005827	0.0747022	0.884483
127237	ENST00000270235.8	chr19	48661407	48673007	CF.28441	NTN5	0.138033	0.018877	0.174671	0.064884	0.00419596	0.884483
156679	ENST00000270172.7	chr21	44246339	44262216	CF.34902	DNMT3L	0.197913	0.080719	0.227228	0.083866	0.0778197	0.884483
155231	ENST00000270112.6	chr21	31873315	32004064	ENSG00000142149.8	HUNK	0.014866	0.006134	0.014736	0.003094	0.0715309	0.884483
125122	ENST00000269967.3	chr19	41310189	41324883	CF.28030	CCDC97	0.005092	0.035496	0.016025	0.056553	0.0310581	0.884483
120090	ENST00000269720.6	chr19	14072536	14075061	CF.27055	MIR1199	0	0.012724	0	0.024163	0.146266	0.884483
114088	ENST00000269466.7	chr18	50968016	50988121	ENSG00000141642.8	ELAC1	0.074284	0.056371	0.035877	0.020439	0.173056	0.884483
113664	ENST00000269439.11	chr18	46334224	46463140	CF.25905	RNF165	0.16138	0.137318	0.142332	0.074379	0.162397	0.884483
236924	ENST00000269395.6	chr9	104328320	104329396	ENSG00000203396.3	RP11-217O12.1	0.152038	0.084119	0.119109	0	0.099103	0.884483
109809	ENST00000269318.9	chr17	80036652	80067901	CF.25232	CCDC40	0	0.00276	0	0.002329	0.0470118	0.884483
111913	ENST00000269159.7	chr18	11981428	12030883	CF.25516	IMPA2	0	0.003805	0	0.002905	0.0756372	0.884483
101417	ENST00000268876.9	chr17	35147817	35189345	ENSG00000141161.11	UNC45B	0	0.009997	0	0.008079	0.0591261	0.884483
92217	ENST00000268795.5	chr16	67991643	68000581	CF.21370	DPEP2	0	0	0.071034	0.129238	0.10529	0.884483
100436	ENST00000268766.10	chr17	28728780	28743455	CF.23155	NEK8	0	0.011604	0.002985	0.009737	0.175937	0.884483
84155	ENST00000268661.7	chr16	1943974	1954726	ENSG00000140986.7	RPL3L	0.003876	0.008944	0.006614	0.012265	0.0271901	0.884483
91465	ENST00000268595.2	chr16	66579457	66588275	CF.21234	CMTM2	0.64648	0	0.585935	0	0.029971	0.884483
93165	ENST00000268483.7	chr16	72084853	72093651	CF.21545	TXNL4B	0.044209	0.011815	0.041823	0	0.0587167	0.884483
87369	ENST00000268379.8	chr16	21952660	21983660	CF.20453	UQCRC2	0.085741	0.222472	0.161272	0.349751	0.00378384	0.884483
85598	ENST00000268231.12	chr16	4777669	4788521	CF.20025	SEPT12	0.087874	0.414603	0.113813	0.379677	0.0668541	0.884483
79647	ENST00000268097.9	chr15	72340919	72376476	CF.18761	HEXA	0.012883	0.00594	0.007868	0.001092	0.0743354	0.884483
82680	ENST00000268042.6	chr15	97960698	97973838	ENSG00000140450.8	ARRDC4	0	0.003263	0	0.001803	0.169674	0.884483
81016	ENST00000267953.3	chr15	79960889	79971446	ENSG00000140379.7	BCL2A1	0.075968	0.132953	0.060958	0.128446	0.0804852	0.884483
77170	ENST00000267845.7	chr15	50241947	50266026	CF.18071	HDC	0.079691	0	0.071135	0.024537	0.164753	0.884483
69259	ENST00000267512.9	chr14	64945814	64972157	CF.16119	RAB15	0	0.047151	0.024491	0.071269	0.0614547	0.884483
67848	ENST00000267436.8	chr14	50242434	50312548	CF.15745	L2HGDH	0.354366	0.611185	0.350023	0.718444	0.0845491	0.884483
66522	ENST00000267406.10	chr14	24426532	24429525	CF.15417	CBLN3	0.156997	0.13504	0.163796	0.124279	0.169658	0.884483
58948	ENST00000267199.8	chr12	122229564	122266521	CF.13592	VPS33A	0.511763	0.422838	0.550212	0.497665	0.11577	0.884483
50705	ENST00000267102.12	chr12	49096551	49110898	CF.11818	LMBR1L	0.670057	0.831926	0.933795	1.38102	0.063145	0.884483
51996	ENST00000266987.6	chr12	53500926	53506431	ENSG00000139546.10	TARBP2	0	0	0.009161	0.015125	0.0734442	0.884483
59751	ENST00000266771.9	chr12	128793191	128823983	ENSG00000139370.10	SLC15A4	0	0.003622	0	0.006438	0.134451	0.884483
56452	ENST00000266744.3	chr12	102957686	102960516	ENSG00000139352.3	ASCL1	0.006706	0	0.004324	0	0.155225	0.884483
55843	ENST00000266735.9	chr12	95858928	95867053	CF.12880	SNRPF	0.088652	0	0.057468	0.004129	0.169562	0.884483
54524	ENST00000266661.8	chr12	69683239	69699476	CF.12611	BEST3	0	0	0.002678	0.005625	0.162827	0.884483
161702	ENST00000266304.8	chr22	41381929	41399326	CF.36163	TEF	0.011489	0.000846	0.008443	0.00165	0.152692	0.884483
160325	ENST00000266086.5	chr22	32218476	32255341	CF.35809	SLC5A4	0.204669	0.12889	0.155666	0.108209	0.174343	0.884483
153897	ENST00000266070.8	chr20	62877738	62937952	CF.34471	DIDO1	0.217331	0.079688	0.304494	0.087999	0.172093	0.884483
34114	ENST00000265963.8	chr11	18322596	18367044	CF.8400	GTF2H1	0	0.221233	0	0.171457	0.0652642	0.884483
210748	ENST00000265846.9	chr7	897903	954697	CF.47302	ADAP1	0.223259	0.342646	0	0	0.0368275	0.884483
43206	ENST00000265838.8	chr11	108121516	108147776	CF.10264	ACAT1	0	0.063846	0.022379	0.114386	0.0458621	0.884483
219709	ENST00000265825.5	chr7	127593635	127602144	CF.49400	FSCN3	0.104005	0.063035	0.057319	0.010249	0.0533694	0.884483
223765	ENST00000265807.7	chr8	19313617	19396218	CF.50416	SH2D4A	0.107389	0.055496	0.043882	0	0.130526	0.884483
213317	ENST00000265748.6	chr7	36389806	36453791	CF.47957	ANLN	0.28678	0.146096	0.393956	0.175413	0.183808	0.884483
216756	ENST00000265742.7	chr7	92246234	92401384	CF.48746	ANKIB1	0.208181	0.185715	0.228624	0.203668	0.163595	0.884483
216801	ENST00000265734.8	chr7	92604921	92833917	CF.48753	CDK6	0.18947	0.118292	0.137351	0.072864	0.0839153	0.884483
216428	ENST00000265723.8	chr7	87402049	87475739	CF.48675	ABCB4	0.037027	0.042592	0.040322	0.05534	0.160172	0.884483
39957	ENST00000265689.8	chr11	68052859	68121204	CF.9457	CHKA	0.050013	0.108823	0.064699	0.097521	0.18707	0.884483
204249	ENST00000265354.5	chr6	43171299	43181507	CF.45567	SRF	0.248786	0.200393	0.284719	0.216297	0.177083	0.884483
196431	ENST00000265271.6	chr5	146203600	146289132	CF.43921	RBM27	0.000315	0.015205	0.009889	0.021659	0.125866	0.884483
176647	ENST00000265026.7	chr3	185363120	185489097	CF.39549	MAP3K13	0.246263	0.168749	0.220525	0.164497	0.119247	0.884483
187745	ENST00000264932.10	chr5	218241	256700	CF.41880	SDHA	0	0	0.042998	0.089158	0.152973	0.884483
180149	ENST00000264866.8	chr4	26583916	26755351	CF.40218	TBC1D19	0.012119	0.001868	0.009448	0	0.0497318	0.884483
118609	ENST00000264828.3	chr19	9959561	10010471	CF.26772	COL5A3	7.68876	9.61138	7.4482	9.96143	0.0839922	0.884483
132135	ENST00000264711.6	chr2	24943636	24972094	CF.29407	DNAJC27	0.059097	0.059042	0.042057	0.03575	0.0320098	0.884483
102202	ENST00000264658.10	chr17	39252644	39401663	ENSG00000108306.11	FBXL20	0.004286	0	0.002964	0	0.132974	0.884483
147964	ENST00000264607.8	chr2	238426824	238452250	ENSG00000065802.11	ASB1	0.004644	0	0.006114	0	0.108557	0.884483
147796	ENST00000264605.7	chr2	237487168	237555318	CF.32994	MLPH	0.00885	0	0.005593	0	0.161328	0.884483
115733	ENST00000264560.11	chr19	708939	748329	CF.26297	PALM	0.692027	0.388134	0.639433	0	0.180364	0.884483
135787	ENST00000264434.6	chr2	70149880	70191071	CF.30284	C2orf42	0.002621	0.025139	0.039993	0.066659	0.0967538	0.884483
146706	ENST00000264414.8	chr2	224470150	224585348	CF.32734	CUL3	0.483276	0.394572	0.506347	0.446157	0.0889628	0.884483
183209	ENST00000264344.9	chr4	88725955	89057172	CF.40850	FAM13A	0.006119	0	0.005617	0	0.0327122	0.884483
2764	ENST00000264203.7	chr1	19338776	19485513	CF.736	CAPZB	0.177511	0.287262	0.387188	0.525038	0.122259	0.884483
21618	ENST00000264183.7	chr1	235166895	235328217	CF.5410	ARID4B	0	0.014122	0.009855	0.026947	0.0219219	0.884483
140817	ENST00000264170.8	chr2	142877498	143055832	CF.31451	KYNU	0	0.006638	0.003822	0.00816	0.16804	0.884483
140609	ENST00000264160.8	chr2	135531513	135725270	CF.31379	R3HDM1	0	0.024436	0.009982	0.028809	0.114498	0.884483
170644	ENST00000264122.8	chr3	105655461	105869043	ENSG00000114423.18	CBLB	0.012221	0.000919	0.01706	0.00114	0.137256	0.884483
117655	ENST00000264088.8	chr19	6436081	6459751	CF.26582	SLC25A23	0.088916	0.033913	0.10538	0.004107	0.172672	0.884483
117691	ENST00000264071.6	chr19	6494319	6502584	CF.26586	TUBB4A	0.358463	0.444888	0.42358	0.490449	0.146736	0.884483
147032	ENST00000264052.9	chr2	230415942	230516527	CF.32833	SP100	0.03486	0.004279	0.023049	0.003701	0.161002	0.884483
148408	ENST00000264042.7	chr2	241356243	241494841	CF.33083	FARP2	0	0.044816	0.005489	0.102758	0.154627	0.884483
44503	ENST00000264031.2	chr11	118956316	118958559	CF.10562	UPK2	0	0.098019	0.257887	0.50578	0.017214	0.884483
185929	ENST00000263985.10	chr4	151670504	151761023	CF.41504	GATB	0.076349	0.112996	0.071715	0.09651	0.0938672	0.884483
4020	ENST00000263980.7	chr1	27098815	27154910	CF.1051	SLC9A1	0.314334	0.235949	0.314489	0.187147	0.120902	0.884483
4333	ENST00000263974.4	chr1	28603101	28643005	CF.1169	TAF12	0.00224	0.003174	0.022357	0.028802	0.0833527	0.884483
175756	ENST00000263967.3	chr3	179148523	179240093	CF.39404	PIK3CA	0	0.004669	0.005605	0.01275	0.00106491	0.884483
37292	ENST00000263846.8	chr11	61515313	61581148	CF.8982	SYT7	0.060083	0.075012	0.05808	0.066259	0.158567	0.884483
36070	ENST00000263774.8	chr11	47579010	47584562	CF.8824	NDUFS3	0	0.077994	0	0.06294	0.0577733	0.884483
164703	ENST00000263754.4	chr3	20040023	20154404	CF.36861	KAT2B	0.088155	0.113576	0.039814	0.037363	0.167859	0.884483
141710	ENST00000263636.4	chr2	159803355	159904710	CF.31605	LY75	0.168949	0.141504	0.170896	0.152232	0.103547	0.884483
45188	ENST00000263593.7	chr11	124633113	124673881	CF.10718	SIAE	0.169229	0.307331	0.390757	0.554693	0.12253	0.884483
45429	ENST00000263576.10	chr11	125904363	125928829	CF.10746	DDX25	0.091726	0.152046	0.056598	0.090237	0.0771111	0.884483
124082	ENST00000263372.4	chr19	38319844	38332076	ENSG00000099337.4	KCNK6	0.004499	0.001187	0.004675	0.002465	0.109611	0.884483
161754	ENST00000263256.6	chr22	41598028	41621096	CF.36186	DESI1	0.066374	0.0312	0.109985	0.083083	0.15378	0.884483
233523	ENST00000263228.3	chr9	33817567	33920404	CF.52544	UBE2R2	0.097367	0.189006	0.112842	0.240944	0.0582714	0.884483
34535	ENST00000263181.6	chr11	28020620	28108308	CF.8499	KIF18A	0.037928	0.066207	0.235817	0.295446	0.155816	0.884483
11660	ENST00000263168.3	chr1	112619173	112671619	ENSG00000116489.12	CAPZA1	0	0.002	0	0.003646	0.139454	0.884483
130154	ENST00000263095.10	chr19	57191500	57222846	ENSG00000083844.10	ZNF264	0.009585	0.004866	0.005915	0.000181	0.0233955	0.884483
185488	ENST00000262995.8	chr4	143336762	143474568	ENSG00000109458.8	GAB1	0	0.004324	0	0.003334	0.0727715	0.884483
149115	ENST00000262919.9	chr20	3471040	3651122	CF.33240	ATRN	0.809712	0.60684	0.72762	0.600438	0.158853	0.884483
125677	ENST00000262887.9	chr19	43543040	43576006	ENSG00000073050.11	XRCC1	0.000276	0.004599	0	0.004366	0.0104636	0.884483
121262	ENST00000262811.10	chr19	18097793	18151692	CF.27295	MAST3	0.173994	0.30331	0.763063	1.54461	0.0547616	0.884483
109557	ENST00000262768.11	chr17	78852977	78925387	CF.25143	TIMP2	0.853678	0.048788	1.33001	0.640168	0.090885	0.884483
109462	ENST00000262764.10	chr17	78378640	78424554	CF.25124	PGS1	0.397151	0.537088	0.477962	0.741926	0.0739843	0.884483
245021	ENST00000262753.8	chrX	85277396	85379743	CF.55472	POF1B	0.201908	0.143906	0.1353	0.081487	0.103812	0.884483
162478	ENST00000262738.7	chr22	46360834	46537170	CF.36363	CELSR1	0.025844	0.025438	0.02267	0.019618	0.10466	0.884483
114701	ENST00000262717.8	chr18	61333582	61555773	ENSG00000101542.9	CDH20	0.00674	0.001945	0.007343	0	0.118143	0.884483
150653	ENST00000262659.12	chr20	32010450	32032180	CF.33682	CCM2L	0.03996	0.074317	0.011931	0.037667	0.0656589	0.884483
122950	ENST00000262631.9	chr19	35030684	35040448	ENSG00000105711.10	SCN1B	0.022493	0.170739	0.033995	0.125493	0.141263	0.884483
123232	ENST00000262623.3	chr19	35550043	35563658	ENSG00000105675.8	ATP4A	0.027851	0.011562	0.012778	3e-04	0.146732	0.884483
89111	ENST00000262520.10	chr16	30985207	30989146	CF.20799	HSD3B7	0.03783	0.025532	0.022935	0	0.0497798	0.884483
90427	ENST00000262493.10	chr16	56191390	56357444	CF.21072	GNAO1	0	0.003687	0	0.006991	0.146726	0.884483
8868	ENST00000262348.8	chr1	68125358	68232553	CF.2339	WLS	1.44395	1.05554	1.12436	0.851369	0.133771	0.884483
8803	ENST00000262345.5	chr1	67307364	67396900	CF.2307	IL12RB2	0.362067	0.283794	0.254326	0.16946	0.0734153	0.884483
230444	ENST00000262283.5	chr8	132024238	132085655	ENSG00000258417.3	RP11-240B13.2	0.02748	0.038306	0.02345	0.038437	0.127888	0.884483
227034	ENST00000262215.7	chr8	67197649	67343677	CF.51075	ARFGEF1	0	0.00418	0.011837	0.019596	0.0446253	0.884483
90370	ENST00000262134.9	chr16	55508998	55586670	CF.21067	LPCAT2	0.225293	0.130968	0.224388	0.043953	0.155004	0.884483
222719	ENST00000262113.8	chr8	2045040	2145456	ENSG00000036448.9	MYOM2	0.004318	0	0.004264	0	0.00486507	0.884483
70376	ENST00000261978.8	chr14	74498170	74612331	CF.16456	LTBP2	0.065468	0.067648	0.05169	0.040188	0.175289	0.884483
76586	ENST00000261868.9	chr15	44537057	44562803	CF.17946	EIF3J	0	0.003174	0	0.002321	0.0881427	0.884483
76812	ENST00000261867.4	chr15	45479611	45522807	CF.17993	SLC30A4	0.438101	0.103692	0.310158	0.120724	0.178629	0.884483
77284	ENST00000261842.9	chr15	50908673	51005900	CF.18099	AP4E1	0.607778	0.630017	0.7307	0.802906	0.0252901	0.884483
196919	ENST00000261797.6	chr5	150508112	150558211	CF.44045	NDST1	0	0	0.01069	0.012437	0.171014	0.884483
92884	ENST00000261776.9	chr16	70687439	70801161	CF.21491	VAC14	0.021834	0.029234	0.024005	0.036248	0.0903273	0.884483
57997	ENST00000261741.9	chr12	113822057	113966371	CF.13382	RBM19	0.115999	0	0.090026	0	0.0898653	0.884483
69418	ENST00000261681.8	chr14	67241109	67335819	CF.16179	MPP5	0.13217	0.138085	0.094383	0.058685	0.193136	0.884483
56250	ENST00000261636.12	chr12	101393120	101407820	CF.12973	ARL1	0	0.016958	0.001055	0.029726	0.116994	0.884483
110985	ENST00000261600.10	chr18	214521	268027	CF.25322	THOC1	0	11.277	0	16.3846	0.0341263	0.884483
111142	ENST00000261597.8	chr18	2571511	2616635	CF.25355	NDC80	0.867897	1.38848	0.942673	1.35394	0.0860542	0.884483
87635	ENST00000261584.8	chr16	23603170	23641310	CF.20505	PALB2	0.37202	0.140084	0.46524	0.227626	0.0349538	0.884483
61973	ENST00000261489.6	chr13	44432143	44436845	CF.14408	TSC22D1	0	0.351212	0.05467	0.36658	0.0607345	0.884483
191439	ENST00000261413.9	chr5	72219409	72320261	CF.42737	MRPS27	0	0.001549	0.003762	0.005187	0.176919	0.884483
74575	ENST00000261275.4	chr15	29120254	29570723	CF.17456	FAM189A1	0	0.006302	0	0.007227	0.0358081	0.884483
55906	ENST00000261211.7	chr12	96278261	96400560	CF.12894	CDK17	0	0.007555	0.041145	0.110693	0.174627	0.884483
55864	ENST00000261208.7	chr12	95972662	95996365	ENSG00000084110.10	HAL	0	0.004399	0.00153	0.009282	0.0991833	0.884483
172923	ENST00000260818.10	chr3	132417526	132539032	CF.38758	DNAJC13	0.003326	0.014829	0	0.006013	0.156768	0.884483
133898	ENST00000260645.5	chr2	43812472	43838819	CF.29818	ABCG5	0.368676	0	0.5921	0.339008	0.116685	0.884483
10305	ENST00000260526.10	chr1	94171751	94237565	CF.2684	ARHGAP29	0.013562	0	0.011591	0	0.0590808	0.884483
76852	ENST00000260324.11	chr15	45634740	45691294	ENSG00000137767.13	SQRDL	0	0.031058	0	0.022217	0.0934091	0.884483
43505	ENST00000260276.7	chr11	111879224	111885975	CF.10351	C11orf1	0.008795	0	0.085938	0.098857	0.110183	0.884483
43501	ENST00000260257.8	chr11	111874056	111879180	CF.10347	FDXACB1	0	0.048035	0.028057	0.089912	0.00271115	0.884483
42900	ENST00000260228.2	chr11	102576835	102625332	ENSG00000137674.3	MMP20	0.061273	0	0.055707	0.004222	0.0579889	0.884483
234084	ENST00000259605.10	chr9	36336396	36400216	CF.52642	RNF38	0.447991	0.869929	0.343478	0.982442	0.136411	0.884483
232442	ENST00000259569.5	chr9	6011043	6015618	CF.52255	RANBP6	2.57072	1.3988	2.97469	1.74385	0.0154854	0.884483
237911	ENST00000259467.8	chr9	122818344	122828631	CF.53620	PDCL	0.23903	0.231744	0.200328	0.176901	0.00126959	0.884483
236517	ENST00000259455.3	chr9	98288082	98709197	CF.53159	GABBR2	0.016834	0.024354	0.011894	0.016236	0.0684529	0.884483
106608	ENST00000259008.6	chr17	61681266	61863521	CF.24529	BRIP1	0.485605	0.562797	0.551379	0.703198	0.0680309	0.884483
80817	ENST00000258886.12	chr15	78438189	78501456	CF.19004	IREB2	0	0.003168	0	0.004645	0.0944126	0.884483
211044	ENST00000258796.11	chr7	2631951	2664802	CF.47366	TTYH3	0.17832	0.168514	0.144466	0.125538	0.051884	0.884483
212825	ENST00000258679.11	chr7	30028362	30090744	CF.47811	PLEKHA8	0.027738	0.050541	0.090256	0.1257	0.0897459	0.884483
249476	ENST00000258589.8	chrY	26508213	26579690	CF.56258	TPTE2P4	9.54762	8.49523	9.13264	7.98019	0.00417928	0.884483
55639	ENST00000258526.8	chr12	94148723	94307675	CF.12848	PLXNC1	0	0.008372	0	0.018736	0.175131	0.884483
55808	ENST00000258499.7	chr12	95516560	95551490	CF.12873	USP44	0.083578	0.176501	0.11372	0.199814	0.0624093	0.884483
141156	ENST00000258484.10	chr2	148644984	148787568	CF.31490	EPC2	0.139999	0.177006	0.139799	0.164624	0.111272	0.884483
138274	ENST00000258428.7	chr2	99400475	99490035	CF.30823	REV1	0.08046	0.039827	0.066857	0.041961	0.16587	0.884483
146687	ENST00000258405.8	chr2	223975112	224039319	ENSG00000135919.12	SERPINE2	0.003391	0.004678	0	0	0.0829309	0.884483
21245	ENST00000258281.6	chr1	229593121	229626047	CF.5302	TAF5L	0	0	0.121166	0.17509	0.0127972	0.884483
91661	ENST00000258200.7	chr16	67159931	67164176	CF.21271	FBXL8	0.198422	0.118148	0.200204	0.08142	0.102401	0.884483
91496	ENST00000258198.6	chr16	66720893	66751798	CF.21243	DYNC1LI2	0.50826	0.409271	0.543698	0.35487	0.184338	0.884483
136505	ENST00000258080.7	chr2	74529377	74533348	ENSG00000115317.11	HTRA2	0.0193	0	0.021651	0.011614	0.179231	0.884483
50874	ENST00000257981.6	chr12	49539157	49558308	ENSG00000135519.6	KCNH3	0.068408	0.039359	0.07925	0.034778	0.146159	0.884483
52974	ENST00000257979.4	chr12	56449502	56454642	CF.12226	MIP	0	0.005374	0	0.005439	0.00322617	0.884483
51505	ENST00000257963.8	chr12	51951667	51997078	ENSG00000135503.12	ACVR1B	0	0.002647	0	0.001659	0.133133	0.884483
51319	ENST00000257915.9	chr12	51093663	51172881	CF.11967	TFCP2	0.252097	0.169635	0.282189	0.241079	0.181472	0.884483
219829	ENST00000257696.4	chr7	128455891	128458416	CF.49442	HILPDA	0	0.021491	0	0.034008	0.109812	0.884483
217193	ENST00000257627.4	chr7	97984684	97990196	CF.48854	OCM2	0.800174	0.315892	0.320983	0.060643	0.174405	0.884483
58106	ENST00000257575.8	chr12	116738291	116851762	ENSG00000135119.14	RNFT2	0.01743	0.006612	0.024967	0.018525	0.0573766	0.884483
58633	ENST00000257555.10	chr12	120978543	121002512	CF.13529	HNF1A	0.220989	0.352616	0.343659	0.580453	0.0278061	0.884483
193580	ENST00000257430.8	chr5	112737888	112846239	CF.43274	APC	0.000316	0	0.002877	0.003344	0.0892764	0.884483
36549	ENST00000257245.8	chr11	57528463	57530765	CF.8886	TIMM10	0.348267	0.06928	0.373381	0.144343	0.0577751	0.884483
113301	ENST00000257209.8	chr18	36297714	36780055	CF.25796	FHOD3	0.010217	0.006723	0.004649	0	0.0561051	0.884483
12131	ENST00000256649.8	chr1	117111060	117121728	CF.3127	TRIM45	0.595385	0.463668	0.498531	0.401467	0.133855	0.884483
11202	ENST00000256594.7	chr1	109733932	109740516	CF.2885	GSTM3	0	0.007464	0.001268	0.006395	0.123159	0.884483
163785	ENST00000256474.2	chr3	10141008	10152220	CF.36639	VHL	0.147282	0.255791	0.161721	0.278887	0.000623137	0.884483
114174	ENST00000256429.7	chr18	54151601	54224788	ENSG00000134046.11	MBD2	0.005739	0.001901	0.003297	0	0.101251	0.884483
224178	ENST00000256404.7	chr8	22713251	22927908	CF.50479	PEBP4	0.023437	0.117577	0.118963	0.197084	0.154703	0.884483
33586	ENST00000256186.2	chr11	12286900	12359144	CF.8287	MICALCL	0.011114	0.00124	0.021071	0.015072	0.0253891	0.884483
60548	ENST00000255305.10	chr13	20777329	20902810	ENSG00000132953.16	XPO4	0.005297	0.006725	0.001078	0.000289	0.0686141	0.884483
192009	ENST00000255189.7	chr5	78997606	79069649	ENSG00000132837.14	DMGDH	0.005882	0.019251	0	0.023347	0.180221	0.884483
40065	ENST00000255087.9	chr11	68707440	68751564	CF.9487	TESMIN	0.130394	0.212411	0.186691	0.294761	0.0117372	0.884483
15688	ENST00000255040.2	chr1	159587825	159588865	ENSG00000132703.3	APCS	0	0.093923	0	0.070839	0.0761656	0.884483
149601	ENST00000254977.7	chr20	11890723	11926609	CF.33397	BTBD3	0.062474	0.078756	0.092828	0.144947	0.111369	0.884483
149525	ENST00000254976.6	chr20	10218830	10307418	CF.33362	SNAP25	0.09459	0	0.131726	0.028622	0.0637644	0.884483
149135	ENST00000254963.6	chr20	3732667	3753111	CF.33244	HSPA12B	0.049926	0.048418	0.078397	0.083225	0.140638	0.884483
92540	ENST00000254950.12	chr16	69311356	69326939	CF.21415	VPS4A	0.305343	0.121211	0.277445	0.165699	0.157538	0.884483
92569	ENST00000254942.7	chr16	69355561	69385988	CF.21420	TERF2	1.22947	1.73025	1.44151	2.03305	0.028578	0.884483
97622	ENST00000254846.9	chr17	7839904	7854796	CF.22502	KDM6B	0.200657	0.155587	0.242397	0.194782	0.149144	0.884483
95803	ENST00000254722.8	chr17	1761959	1777574	CF.22138	SERPINF1	0	0.273066	0	0.325771	0.0405764	0.884483
120229	ENST00000254322.2	chr19	14514770	14518420	CF.27087	DNAJB1	1.64034	1.7868	1.8426	2.08798	0.00999449	0.884483
89227	ENST00000254108.11	chr16	31180110	31194871	CF.20826	FUS	3.30539	3.51051	3.76877	4.2657	0.0181178	0.884483
102761	ENST00000254072.6	chr17	41238045	41239004	CF.23703	KRTAP9-8	0.304485	0	0.503319	0	0.168799	0.884483
84794	ENST00000253928.13	chr16	2911937	2951208	CF.19858	FLYWCH1	0.181349	0.199455	0.262474	0.366693	0.116463	0.884483
118126	ENST00000253451.8	chr19	8052767	8062622	CF.26651	CCL25	0.670393	0.44158	0.201974	0	0.104459	0.884483
104010	ENST00000253410.2	chr17	44847902	44850480	CF.23989	HIGD1B	0	0.754454	0	0.645715	0.0332593	0.884483
150821	ENST00000253362.6	chr20	33161768	33181412	CF.33753	BPIFA2	0	0.109829	0.098706	0.176526	0.18489	0.884483
122711	ENST00000253193.8	chr19	33194584	33208867	CF.27606	LRP3	0.071094	0.015786	0.106096	0.024404	0.168373	0.884483
122715	ENST00000253188.8	chr19	33208664	33225850	CF.27608	SLC7A10	0	0.015519	0	0.01919	0.0543107	0.884483
59082	ENST00000253083.8	chr12	122835426	122862960	CF.13627	HIP1R	0.503658	1.40023	0.1951	1.44496	0.162751	0.884483
130671	ENST00000253023.7	chr19	58555712	58558960	ENSG00000130725.7	UBE2M	0.096918	0.197267	0.121303	0.194534	0.116263	0.884483
239182	ENST00000253008.2	chr9	130664594	130682981	CF.53913	PRDM12	0.031882	0.061959	0.088421	0.120046	0.137353	0.884483
153753	ENST00000252999.7	chr20	62309065	62367312	CF.34421	LAMA5	0.622825	0.482908	0.688669	0.594599	0.074878	0.884483
129175	ENST00000252729.6	chr19	53992288	54012669	ENSG00000130433.7	CACNG6	0.029212	0.016603	0.020192	0.004126	0.00489223	0.884483
121104	ENST00000252599.8	chr19	17555594	17583159	ENSG00000130309.10	COLGALT1	0.088233	0.057397	0.056682	0.010528	0.0165363	0.884483
120905	ENST00000252597.7	chr19	17249176	17264796	CF.27217	USHBP1	0	0.044245	0	0.027575	0.132555	0.884483
121064	ENST00000252595.11	chr19	17470444	17506168	CF.27249	SLC27A1	0	0.033466	0.020025	0.061615	0.010168	0.884483
121011	ENST00000252593.6	chr19	17402939	17405648	CF.27231	BST2	0.712388	0.501363	0.59982	0.381967	0.0247657	0.884483
117327	ENST00000252542.8	chr19	5586999	5622980	CF.26547	SAFB2	0.002824	0.008366	0.012659	0.020393	0.0587274	0.884483
244198	ENST00000252338.4	chrX	69505241	69532508	CF.55233	FAM155B	0.033722	0.068179	0.033488	0.059847	0.0732535	0.884483
210881	ENST00000252329.3	chr7	1567613	1571005	CF.47335	PSMG3	0.326558	0.230315	0.258173	0.167003	0.0682105	0.884483
42517	ENST00000251871.7	chr11	93784227	93814695	ENSG00000042429.10	MED17	0	0.006196	0	0.013711	0.173506	0.884483
224200	ENST00000251822.6	chr8	22999579	23020199	CF.50490	RHOBTB2	0.010427	0.050437	0	0.03922	0.0319679	0.884483
229050	ENST00000251808.7	chr8	101492432	101669726	CF.51546	GRHL2	0.003207	0.008647	0.013679	0.02482	0.0208572	0.884483
103028	ENST00000251642.7	chr17	42101404	42112733	CF.23776	DHX58	0.200292	0.959827	0.379603	1.08827	0.0761911	0.884483
190298	ENST00000251636.9	chr5	55256245	55307722	CF.42409	DHX29	0.288722	0.104865	0.343062	0.206891	0.0713646	0.884483
179797	ENST00000251496.6	chr4	17810902	17844862	CF.40130	NCAPG	0.615851	0.697324	0.815191	0.934483	0.102317	0.884483
115694	ENST00000251287.2	chr19	589893	617159	CF.26284	HCN2	3.36225	3.66348	3.22058	3.47659	0.0349073	0.884483
5279	ENST00000251195.9	chr1	35720218	35769967	CF.1375	CLSPN	0.094919	0	0.069401	0	0.11057	0.884483
85691	ENST00000251170.11	chr16	4958317	5019158	CF.20047	SEC14L5	0.027656	0.00775	0.020912	0.009146	0.176457	0.884483
116329	ENST00000250916.5	chr19	1852399	1863568	CF.26378	KLF16	0.000438	0	0.000493	1e-06	0.0459481	0.884483
230550	ENST00000250160.10	chr8	133191039	133230344	ENSG00000104415.13	WISP1	0	0.001122	0	0.001313	0.0410282	0.884483
34039	ENST00000250018.6	chr11	18017564	18041325	CF.8388	TPH1	0.050827	0.07235	0.051668	0.086937	0.112798	0.884483
76090	ENST00000249647.7	chr15	42495260	42533061	CF.17818	SNAP23	1.41339	2.13305	1.97381	2.57741	0.161412	0.884483
219741	ENST00000249363.3	chr7	128027071	128031070	CF.49409	LRRC4	0.008838	0.038498	0.026585	0.048718	0.13898	0.884483
160596	ENST00000249066.10	chr22	36226210	36239954	CF.35870	APOL2	0.110378	0.022494	0.101286	0.040324	0.114971	0.884483
160825	ENST00000249014.4	chr22	37560447	37569405	CF.35920	CDC42EP1	0	0.013846	0	0.019374	0.0834164	0.884483
160780	ENST00000248901.10	chr22	37282383	37315345	CF.35912	CYTH4	0.004247	0	0.006573	0	0.171848	0.884483
54186	ENST00000247815.8	chr12	66302545	66347645	CF.12540	HELB	0.010518	0	0.008309	0.000594	0.10814	0.884483
120948	ENST00000247706.3	chr19	17292131	17303473	CF.27220	ABHD8	0.114768	0.097966	0.102842	0.09268	0.192017	0.884483
240262	ENST00000247668.6	chr9	136886518	136926607	CF.54236	TRAF2	0.3554	0.599791	0.537766	0.829608	0.0604477	0.884483
248445	ENST00000247306.4	chrX	154651972	154653579	ENSG00000126890.13	CTAG2	0	0.023518	0.007177	0.02772	0.0710836	0.884483
69215	ENST00000247226.12	chr14	64704597	64750247	CF.16112	PLEKHG3	0.000575	0	0.000344	0	0.17836	0.884483
69073	ENST00000247225.6	chr14	63684214	63728039	ENSG00000126821.7	SGPP1	0	0.001751	0	0.001662	0.0141869	0.884483
242842	ENST00000247161.7	chrX	47635521	47650488	ENSG00000126767.17	ELK1	0	0.00098	0	0.001043	0.0165921	0.884483
242837	ENST00000247153.7	chrX	47624214	47630305	ENSG00000126759.12	CFP	0.009875	0.037785	0.01105	0.047225	0.0600756	0.884483
121712	ENST00000247001.9	chr19	19276511	19320844	CF.27375	SUGP1	0.035275	0.203511	0	0.238865	0.114736	0.884483
85237	ENST00000246957.9	chr16	3658037	3717597	CF.19944	TRAP1	0.088895	0	0.136942	0.038364	0.0870538	0.884483
102578	ENST00000246657.2	chr17	40553769	40565472	CF.23629	CCR7	0	0	0.002165	0.004012	0.122331	0.884483
123131	ENST00000246549.2	chr19	35449715	35451765	ENSG00000126262.4	FFAR2	0.115466	0.057718	0.113832	0.072697	0.100629	0.884483
149783	ENST00000246069.11	chr20	17569863	17609919	CF.33468	DSTN	0.932564	0.340112	0.792379	0.374054	0.11091	0.884483
149427	ENST00000246024.6	chr20	7977348	8019829	CF.33334	TMX4	0.112512	0.237724	0.125068	0.199031	0.15681	0.884483
149155	ENST00000245960.9	chr20	3795835	3806118	CF.33251	CDC25B	0.40663	0	0.538412	0	0.0921625	0.884483
117706	ENST00000245817.4	chr19	6530999	6535928	CF.26588	TNFSF9	0.619839	5.30571	0.256248	2.97096	0.0229242	0.884483
108365	ENST00000245543.5	chr17	75109987	75130265	CF.24968	ARMC7	0.001989	0.007102	0.043444	0.069593	0.0160521	0.884483
203614	ENST00000244751.6	chr6	36740778	36840002	CF.45394	CPNE5	0.465852	0.564282	0.611721	0.800167	0.00842652	0.884483
203848	ENST00000244669.2	chr6	41053304	41064511	CF.45447	APOBEC2	0.229268	0.052474	0.329151	0.125954	0.0872423	0.884483
204320	ENST00000244533.7	chr6	43431751	43450425	CF.45590	ABCC10	0	0.059144	0	0.13214	0.170085	0.884483
205088	ENST00000244364.10	chr6	56457987	56642996	CF.45754	DST	0.043551	0.327954	0	0.310817	0.0524761	0.884483
152816	ENST00000244061.5	chr20	49936348	49953892	ENSG00000124226.10	RNF114	0.067582	0.09459	0.046321	0.073316	0.130451	0.884483
146484	ENST00000243786.2	chr2	219572195	219575713	CF.32665	INHA	0.062225	0.022124	0.039323	0	0.0561857	0.884483
178668	ENST00000243706.8	chr4	2228349	2242133	CF.39915	HAUS3	0.429564	0.037087	0.579838	0.011084	0.1201	0.884483
53251	ENST00000243077.7	chr12	57128499	57213351	CF.12300	LRP1	0.006272	0.00897	0.0159	0.029759	0.135434	0.884483
52349	ENST00000243052.7	chr12	54549350	54579239	CF.12167	PDE1B	0	0.185369	0	0.397591	0.153899	0.884483
49044	ENST00000242729.6	chr12	26195496	26232955	CF.11433	SSPN	0	0.052859	0	0.038676	0.0861113	0.884483
58593	ENST00000242592.8	chr12	120725735	120740008	CF.13514	ACADS	0	0.005679	0.008333	0.013787	0.12866	0.884483
220729	ENST00000242351.9	chr7	139043520	139109648	CF.49762	ZC3HAV1	1.01631	0.936717	1.0983	1.05058	0.00385255	0.884483
233740	ENST00000242315.3	chr9	34958324	34982544	ENSG00000122733.12	PHF24	0.040115	0.036547	0.027519	0.023749	0.180458	0.884483
175532	ENST00000241256.2	chr3	172445133	172448456	ENSG00000121853.3	GHSR	0.014433	0	0.008574	0	0.179622	0.884483
48327	ENST00000240617.9	chr12	14503661	14568349	CF.11300	PLBD1	0	0.00722	0	0.007312	0.00339415	0.884483
186053	ENST00000240488.7	chr4	153344649	153415118	CF.41547	MND1	0	0.057403	0.024737	0.094788	0.00160097	0.884483
224710	ENST00000240093.7	chr8	28494256	28574268	CF.50568	FZD3	0.105957	0	0.092113	0	0.0507917	0.884483
195388	ENST00000239938.4	chr5	138465490	138469315	CF.43710	EGR1	0	0.047348	0	0.060436	0.0609552	0.884483
244260	ENST00000239666.8	chrX	70286595	70289979	CF.55250	PDZD11	0.194621	0.154025	0.143059	0.039588	0.121477	0.884483
196022	ENST00000239449.6	chr5	141222932	141227759	CF.43836	PCDHB14	0.001401	0.007788	0.024179	0.047512	0.0689876	0.884483
196015	ENST00000239446.5	chr5	141192353	141195642	CF.43832	PCDHB10	0.003702	0.013098	0.016192	0.025698	0.109949	0.884483
209465	ENST00000239374.7	chr6	151494030	151621193	ENSG00000120262.9	CCDC170	0.032428	0.048804	0.017647	0.030046	0.0831505	0.884483
198235	ENST00000239243.6	chr5	174724533	174730893	ENSG00000120149.8	MSX2	0.019198	0.005294	0.017745	0.006824	0.0788215	0.884483
104821	ENST00000239174.6	chr17	48528526	48530997	ENSG00000120094.6	HOXB1	0	0.014352	0	0.010561	0.0858988	0.884483
28836	ENST00000238961.8	chr10	100912569	100965136	ENSG00000119906.11	SLF2	0.017733	0.008476	0.015266	0.004613	0.00857202	0.884483
135230	ENST00000238875.9	chr2	64454092	64461381	ENSG00000119862.12	LGALSL	0.004309	0.007384	0.000472	0.001792	0.0236584	0.884483
134102	ENST00000238738.8	chr2	46542728	46583121	CF.29882	RHOQ	0.245407	0.219259	0.036729	0	0.192752	0.884483
132030	ENST00000238721.8	chr2	24077435	24085181	CF.29372	TP53I3	0.071118	0.075573	0.149595	0.195174	0.0198252	0.884483
70962	ENST00000238561.9	chr14	77800083	77933954	CF.16624	ADCK1	0.319349	0.162018	0.828742	0.950909	0.120317	0.884483
236604	ENST00000238477.5	chr9	99216426	99221942	CF.53180	ALG2	0.033633	0.108635	0.052285	0.174278	0.0828833	0.884483
183112	ENST00000237623.11	chr4	87975667	87983426	CF.40827	SPP1	0	0.086063	0	0.161159	0.13822	0.884483
135458	ENST00000234313.7	chr2	68365173	68397453	CF.30225	PLEK	0.611319	0.383948	0.653256	0.524113	0.164225	0.884483
144490	ENST00000234296.6	chr2	200908973	200963680	CF.32221	ORC2	0	0.007004	0	0.004362	0.134744	0.884483
136940	ENST00000233838.8	chr2	85544723	85561509	CF.30513	GGCX	4.48043	4.74552	4.67532	5.41132	0.143797	0.884483
116204	ENST00000233596.7	chr19	1490747	1497927	CF.26354	REEP6	1.83111	1.97636	1.1849	1.16097	0.188355	0.884483
132491	ENST00000233535.8	chr2	27254572	27263259	CF.29485	SLC30A3	0.16347	0.025656	0.151293	0.01015	0.000189781	0.755392
135132	ENST00000233114.12	chr2	63588609	63607197	CF.30137	MDH1	0	0.023061	0.006738	0.038648	0.0478906	0.884483
170834	ENST00000232603.9	chr3	108958239	109118142	CF.38221	MORC1	0.003236	0.012462	0.012199	0.020802	0.106969	0.884483
167952	ENST00000232461.7	chr3	50191612	50196516	CF.37566	GNAT1	0.107554	0.075997	0.115432	0.074786	0.0938438	0.884483
193035	ENST00000231368.9	chr5	96935464	97037515	ENSG00000113441.15	LNPEP	0	0.002368	0.001397	0.0059	0.0948313	0.884483
205711	ENST00000230461.10	chr6	75252924	75284968	ENSG00000112697.15	TMEM30A	0	0.000821	0	0.001514	0.141738	0.884483
199583	ENST00000230449.8	chr6	485133	693111	CF.44505	EXOC2	9.35891	8.14719	12.2085	12.3362	0.164384	0.884483
204275	ENST00000230431.10	chr6	43225629	43229484	ENSG00000112667.12	DNPH1	0.017508	0	0.011715	0	0.142955	0.884483
204098	ENST00000230381.6	chr6	42696600	42722574	CF.45512	PRPH2	0	0.010147	0.016236	0.058117	0.170149	0.884483
203411	ENST00000229769.2	chr6	35452361	35467103	CF.45343	FANCE	0.012982	0.034763	0.061277	0.132746	0.095103	0.884483
207891	ENST00000229633.6	chr6	125956781	125980244	ENSG00000111911.6	HINT3	0.028176	0.034992	0.005677	0	0.0782934	0.884483
204972	ENST00000229416.10	chr6	53497341	53545129	ENSG00000001084.10	GCLC	0.004791	0.010102	0.008074	0.013075	0.0775184	0.884483
47725	ENST00000229402.3	chr12	9594551	9607886	CF.11169	KLRB1	0.181085	0.258054	0.300056	0.394466	0.0959494	0.884483
48730	ENST00000229314.9	chr12	21501815	21518408	ENSG00000111711.9	GOLT1B	0.000902	0.00915	0.002368	0.009139	0.0742295	0.884483
47040	ENST00000229270.8	chr12	6867119	6870948	CF.11035	TPI1	0.038379	0.002006	0.075794	0.035738	0.179307	0.884483
46754	ENST00000229238.4	chr12	6491886	6493598	CF.10995	MRPL51	0	0.033214	0	0.055767	0.121169	0.884483
46556	ENST00000228850.5	chr12	4615509	4649047	CF.10972	AKAP3	0.059172	0.232382	0.092851	0.351028	0.0621149	0.884483
55898	ENST00000228741.7	chr12	96194382	96269835	CF.12892	ELK3	0.267856	0.008762	0.230818	0.014838	0.0612881	0.884483
53354	ENST00000228682.6	chr12	57460138	57472262	CF.12315	GLI1	0.159121	0.175934	0.210782	0.28594	0.119469	0.884483
53632	ENST00000228606.8	chr12	57762339	57767251	CF.12352	CYP27B1	0.106556	0	0.076373	0.011941	0.16441	0.884483
58578	ENST00000228506.7	chr12	120686869	120701864	ENSG00000110917.7	MLEC	0.189103	0.163242	0.181706	0.116104	0.177136	0.884483
41301	ENST00000228027.11	chr11	75768732	75801534	CF.9799	DGAT2	0	0	0.037436	0.050925	0.0424423	0.884483
42539	ENST00000227638.7	chr11	94128928	94181972	CF.10107	PANX1	0.119129	0.180677	0.159056	0.287873	0.0974579	0.884483
37041	ENST00000227525.7	chr11	60913874	60923443	CF.8945	TMEM109	0.252371	0.124149	0.227983	0.139688	0.12259	0.884483
36804	ENST00000227451.3	chr11	59172492	59208587	ENSG00000110042.7	DTX4	0	0.000765	0.00262	0.004797	0.0270116	0.884483
43971	ENST00000227322.7	chr11	116773799	116788050	CF.10445	ZPR1	0.028236	0.052248	0.039508	0.064037	0.0458987	0.884483
179477	ENST00000226951.10	chr4	10486395	10684865	ENSG00000109684.14	CLNK	0.001027	0.002278	0.000936	0.003063	0.133449	0.884483
183088	ENST00000226284.6	chr4	87799581	87812435	ENSG00000029559.6	IBSP	0	0.019534	0.013276	0.043919	0.0409199	0.884483
98050	ENST00000226207.5	chr17	10492307	10518543	CF.22591	MYH1	0.006773	0.001608	0.010214	0.004902	0.104513	0.884483
107618	ENST00000226094.9	chr17	68535113	68558390	ENSG00000108950.11	FAM20A	0.00059	0.012102	0.003342	0.022311	0.0941464	0.884483
103771	ENST00000225983.10	chr17	44076746	44123638	CF.23935	HDAC5	0.025117	0.08752	0.027779	0.067633	0.129732	0.884483
96559	ENST00000225655.5	chr17	4945652	4949014	CF.22334	PFN1	0	0	0.009463	0.017128	0.112366	0.884483
96181	ENST00000225525.3	chr17	3662902	3668682	ENSG00000213977.7	TAX1BP3	0	0.007311	0	0.014826	0.158555	0.884483
96742	ENST00000225296.7	chr17	5440912	5469060	CF.22378	DHX33	0.006022	0.016126	0	0.012249	0.133307	0.884483
27766	ENST00000224784.10	chr10	88935074	88952773	CF.6998	ACTA2	0.107781	0.505166	0.190814	0.567931	0.0552068	0.884483
232387	ENST00000223864.6	chr9	5357973	5437878	CF.52241	PLGRKT	0	0.232452	0.41956	1.54646	0.102749	0.884483
213830	ENST00000223369.2	chr7	44201049	44214294	ENSG00000106636.7	YKT6	0	0.002184	0	0.004084	0.144257	0.884483
220160	ENST00000223215.8	chr7	130492093	130506292	CF.49542	MEST	0.016379	0.034548	0	0.008934	0.0692216	0.884483
221690	ENST00000223210.4	chr7	149838367	149867479	ENSG00000106479.10	ZNF862	0.01217	0.016569	0.014848	0.026074	0.149654	0.884483
218179	ENST00000223167.4	chr7	101613325	101629296	ENSG00000106436.4	MYL10	0	0.019754	0.005792	0.018187	0.158913	0.884483
211532	ENST00000223122.3	chr7	7234258	7248651	CF.47503	C1GALT1	0.090607	0	0.074019	0	0.0730632	0.884483
219787	ENST00000223073.6	chr7	128297685	128343908	CF.49438	RBM28	0.879244	0.816886	0.885926	0.81854	0.0328397	0.884483
212363	ENST00000222644.9	chr7	24573346	24694193	CF.47708	MPP6	0.457712	0.726476	0.481501	0.824246	0.0425947	0.884483
216598	ENST00000222511.10	chr7	90346676	90391455	CF.48710	GTPBP10	0	0.01203	0	0.015961	0.0712305	0.884483
213692	ENST00000222402.7	chr7	43926444	43956136	CF.48041	UBE2D4	0.095859	0.072821	0.066012	0.050308	0.189841	0.884483
119209	ENST00000222139.10	chr19	11377205	11384312	ENSG00000187266.13	EPOR	0	0.008926	0.002069	0.01018	0.0519532	0.884483
118792	ENST00000222005.6	chr19	10391134	10403533	CF.26792	CDC37	0.618325	1.46664	0.082599	0.762483	0.186559	0.884483
126981	ENST00000222002.3	chr19	47870466	47886397	CF.28405	SULT2A1	0.302622	0.197787	0.417665	0.352636	0.00174619	0.884483
125229	ENST00000221992.10	chr19	41708618	41729798	CF.28040	CEACAM5	0.196437	0.092165	0.173973	0.102531	0.125822	0.884483
117249	ENST00000221957.8	chr19	4838341	4867768	CF.26529	PLIN3	3.89787	0.839474	7.57166	3.46137	0.037454	0.884483
116717	ENST00000221561.12	chr19	3052910	3063107	CF.26441	AES	0.162291	0.254872	0.401774	0.553463	0.0979008	0.884483
127544	ENST00000221485.7	chr19	49429401	49441551	ENSG00000104888.9	SLC17A7	0.002127	0.020315	0.007695	0.038732	0.0941577	0.884483
126174	ENST00000221476.3	chr19	45306414	45322977	CF.28219	CKM	0.07141	0.160996	0.153285	0.218323	0.176468	0.884483
127307	ENST00000221399.7	chr19	48880965	48898733	CF.28458	TULP2	0.038928	0.150693	0.099397	0.180732	0.149013	0.884483
227424	ENST00000220822.11	chr8	74350382	74366876	CF.51156	GDAP1	0	0	0.011664	0.018396	0.0506386	0.884483
225715	ENST00000220809.8	chr8	42175233	42207724	CF.50818	PLAT	0.579712	0.588742	0.823048	0.94873	0.00562051	0.884483
76826	ENST00000220531.7	chr15	45587123	45609711	ENSG00000104164.10	BLOC1S6	0.001862	0.010685	0	0.014584	0.143043	0.884483
75692	ENST00000220509.9	chr15	40894430	40903975	CF.17715	VPS18	0.397563	0.534302	0.378335	0.608168	0.136021	0.884483
76268	ENST00000220420.9	chr15	43232595	43266857	CF.17870	TGM5	0.364836	0.537645	0.385929	0.595123	0.0284286	0.884483
88445	ENST00000219782.10	chr16	29806596	29811164	CF.20656	MAZ	0	0.10402	0	0.075232	0.0875725	0.884483
87237	ENST00000219599.7	chr16	21258521	21303051	CF.20421	CRYM	0	0	0.014418	0.017243	0.144945	0.884483
84054	ENST00000219302.7	chr16	1770286	1771730	CF.19716	NME3	0	0.111868	0	0.058795	0.177161	0.884483
90762	ENST00000219235.4	chr16	57358772	57366190	ENSG00000102962.4	CCL22	0.011551	0	0.015884	0	0.125255	0.884483
90750	ENST00000219207.9	chr16	57256097	57284687	CF.21120	PLLP	0.045942	0.143121	0.258209	0.354729	0.184185	0.884483
92105	ENST00000219169.8	chr16	67846732	67872567	CF.21351	NUTF2	0.468192	0	0.307026	0	0.130511	0.884483
90363	ENST00000219070.8	chr16	55478971	55506691	ENSG00000087245.12	MMP2	0.061992	0.024974	0.082221	0.051044	0.0217226	0.884483
85060	ENST00000219069.5	chr16	3282943	3291460	CF.19898	ZNF263	0.26288	0.320641	0.235347	0.310774	0.134702	0.884483
150260	ENST00000217456.2	chr20	24962925	24992979	CF.33568	APMAP	0.081765	0.055675	0.05279	0.027942	0.102133	0.884483
150954	ENST00000217402.2	chr20	33811304	33854366	CF.33799	CHMP4B	0.020554	0.205781	0.072892	0.234092	0.0796958	0.884483
149400	ENST00000217289.8	chr20	6074845	6123544	CF.33327	FERMT1	0.006568	0.032831	0.048142	0.127522	0.111041	0.884483
153466	ENST00000217133.1	chr20	59019254	59026654	ENSG00000101162.3	TUBB1	0	0.00406	0	0.008828	0.17081	0.884483
149046	ENST00000216877.10	chr20	2873489	3039076	CF.33213	PTPRA	0.597649	0	0.81286	0.066842	0.0668142	0.884483
67181	ENST00000216797.9	chr14	35401511	35404746	ENSG00000100906.10	NFKBIA	0.513323	0.181608	0.482304	0.159209	0.0113715	0.884483
69479	ENST00000216452.8	chr14	67589311	67600287	CF.16186	PIGH	0.0953	0.0638	0.075281	0.021611	0.0746356	0.884483
161671	ENST00000216241.13	chr22	41229513	41240934	CF.36149	CHADL	0.342646	1.17596	0	0.568387	0.0705258	0.884483
158695	ENST00000216036.8	chr22	23059415	23142093	ENSG00000100218.11	RSPH14	0	0.00642	0	0.005923	0.0219686	0.884483
161194	ENST00000216034.5	chr22	38681948	38685421	ENSG00000100216.5	TOMM22	0	0.136191	0.106481	0.236384	0.11017	0.884483
161141	ENST00000216019.11	chr22	38485681	38506294	CF.35985	DDX17	0.039417	0.03779	0.006068	0	0.173665	0.884483
161136	ENST00000216014.8	chr22	38468062	38483447	CF.35984	KDELR3	0.058736	0.115851	0.134476	0.222259	0.0251802	0.884483
160943	ENST00000215957.10	chr22	37906297	37942822	CF.35935	MICALL1	0.440067	0.210895	0.569587	0.392015	0.0379432	0.884483
159219	ENST00000215906.5	chr22	26429273	26445015	ENSG00000128203.6	ASPHD2	0.009675	0	0.012738	0	0.10826	0.884483
159008	ENST00000215829.7	chr22	24555503	24572772	CF.35479	SNRPD3	0.248316	0.169922	0.192335	0.130111	0.117005	0.884483
159788	ENST00000215790.11	chr22	30291990	30327046	ENSG00000099992.15	TBC1D10A	0.01075	0.035796	0	0.045637	0.1863	0.884483
158200	ENST00000215727.9	chr22	20773879	20787720	CF.35291	SERPIND1	0.057121	0.067246	0.017546	0	0.129382	0.884483
115744	ENST00000215582.7	chr19	751126	764318	CF.26298	MISP	10.8488	11.4557	10.3361	10.8796	0.127919	0.884483
116071	ENST00000215368.3	chr19	1286154	1300237	CF.26337	EFNA2	0.826078	0.497307	0.758122	0.345518	0.0546123	0.884483
17151	ENST00000209884.4	chr1	173714984	173786702	CF.4272	KLHL20	0.296437	0.334298	0.329351	0.390282	0.0284097	0.884483
51889	ENST00000209873.8	chr12	53307456	53321631	CF.12053	AAAS	0	0.015756	0	0.012467	0.0649922	0.884483
107375	ENST00000205948.10	chr17	66212033	66229417	CF.24694	APOH	0	0.025679	0	0.057932	0.174734	0.884483
129791	ENST00000205194.4	chr19	55485004	55487568	ENSG00000090971.4	NAT14	0	0.010632	0.106451	0.138557	0.128235	0.884483
78695	ENST00000204566.6	chr15	64963021	64989936	CF.18513	SPG21	0.133082	0.571756	0	0.257097	0.0531915	0.884483
85326	ENST00000204517.10	chr16	4257186	4273075	ENSG00000090447.11	TFAP4	0	0	0.003523	0.004845	0.0305259	0.884483
58455	ENST00000202967.4	chr12	120302321	120313249	CF.13487	SIRT4	0.302971	0.222583	0.170631	0.073509	0.057307	0.884483
149657	ENST00000202816.5	chr20	13714322	13784886	CF.33417	ESF1	0	0.450374	0	0.501119	0.0234438	0.884483
73173	ENST00000202556.13	chr14	103733752	103847590	CF.17113	PPP1R13B	0	0.003148	0.000942	0.003887	0.0504617	0.884483
150643	ENST00000202017.5	chr20	31944342	31952092	CF.33676	PDRG1	0.068815	0.074089	0.141891	0.182782	0.00712345	0.884483
127176	ENST00000201586.6	chr19	48552075	48599425	ENSG00000088002.11	SULT2B1	0	0.125251	0	0.118088	0.0151527	0.884483
153156	ENST00000201031.2	chr20	56629302	56639283	ENSG00000087510.6	TFAP2C	0	0.002107	0.001243	0.003922	0.00205343	0.884483
127305	ENST00000200453.5	chr19	48872392	48876057	ENSG00000087074.7	PPP1R15A	0	0.00127	0	0.001072	0.0469594	0.884483
125245	ENST00000199764.6	chr19	41755421	41772208	CF.28040	CEACAM6	0.401484	0.263179	0.34775	0.240298	0.0996644	0.884483
125560	ENST00000187910.6	chr19	42902079	42917858	CF.28115	PSG6	0.062702	0.064147	0.201988	0.366948	0.152069	0.884483
106392	ENST00000184956.10	chr17	60043194	60078931	CF.24437	HEATR6	0.661104	0.977521	0.580051	0.859067	0.0182926	0.884483
204873	ENST00000182527.3	chr6	52497402	52576915	CF.45712	TRAM2	0.000808	0.002492	0.001599	0.003669	0.00448887	0.884483
62129	ENST00000181383.8	chr13	46053186	46105026	CF.14459	CPB2	0.223049	0.420943	0.153657	0.33209	0.0411808	0.884483
97951	ENST00000173229.6	chr17	9021542	9244000	CF.22561	NTN1	0	0.019544	0.000919	0.02678	0.0647612	0.884483
145793	ENST00000171887.8	chr2	217799789	217944128	ENSG00000079308.16	TNS1	0.006157	0	0.00745	0	0.0749925	0.884483
116974	ENST00000168977.6	chr19	3933103	3942416	ENSG00000077009.13	NMRK2	0	0.020919	0.005696	0.057041	0.165235	0.884483
243653	ENST00000168216.10	chrX	53431258	53434373	CF.55073	HSD17B10	1.38186	0.835594	1.55809	1.18522	0.114094	0.884483
137139	ENST00000165698.9	chr2	86213993	86337654	CF.30543	REEP1	0.007119	0.130995	0.016274	0.136051	0.0199477	0.884483
34734	ENST00000054950.3	chr11	32090904	32105755	CF.8556	RCN1	0	0	0.00798	0.017481	0.173532	0.884483
80835	ENST00000044462.11	chr15	78540413	78552419	ENSG00000041357.15	PSMA4	0.077466	0.058459	0.095311	0.08157	0.0602878	0.884483
61845	ENST00000025301.3	chr13	42272153	42323267	CF.14341	AKAP11	0.226863	0.325716	0.225003	0.343371	0.0476172	0.884483
226201	ENST00000025008.9	chr8	52622456	52714432	CF.50927	RB1CC1	0	0.005813	0	0.004667	0.0611162	0.884483
48214	ENST00000014930.8	chr12	12974864	13000273	CF.11277	HEBP1	0.426226	0.406692	0.886641	1.35081	0.125974	0.884483
200369	ENST00000011619.5	chr6	13621498	13711564	CF.44667	RANBP9	0.715501	1.01031	0.701592	1.29433	0.150949	0.884483
102792	ENST00000007735.3	chr17	41346092	41350812	CF.23727	KRT33A	0.008412	0.160042	0	0.139379	0.012194	0.884483
97129	ENST00000005340.9	chr17	7225341	7234545	CF.22444	DVL2	0	0.191714	0.000106	0.25911	0.0691621	0.884483
43779	ENST00000003302.8	chr11	113797874	113875570	ENSG00000048028.11	USP28	0	0.004872	0.00087	0.005422	0.03861	0.884483
219355	ENST00000003084.10	chr7	117479963	117668665	CF.49314	CFTR	0.109259	0.179453	0.188708	0.275218	0.0647098	0.884483
179487	ENST00000002596.5	chr4	11393150	11429765	ENSG00000002587.9	HS3ST1	0	0.00376	0	0.002685	0.0950189	0.884483
41903	CF.9983.1	chr11	83330030	83330372	CF.9983	0	7.09774	6.52224	5.8879	3.96043	0.161894	0.884483
41898	CF.9978.4	chr11	83281691	83282560	CF.9978	0	1.70146	0.051801	0.726069	0	0.191402	0.884483
41873	CF.9977.1	chr11	83243522	83252917	CF.9977	0	0.675275	1.09708	0.774486	1.7964	0.135934	0.884483
41870	CF.9974.1	chr11	83239408	83239722	CF.9974	0	3.62804	1.42653	2.34704	0.847639	0.0730439	0.884483
41869	CF.9973.1	chr11	83229823	83230089	CF.9973	0	0.63862	0.226208	1.26678	0.931293	0.034578	0.884483
3825	CF.997.1	chr1	26286255	26286539	CF.997	0	2.74452	2.33961	2.06448	1.78358	0.169693	0.884483
41844	CF.9965.1	chr11	83180378	83195269	CF.9965	0	3.59316	3.41767	2.66836	2.34765	0.084993	0.884483
41840	CF.9963.1	chr11	83170131	83173119	CF.9963	0	3.10324	3.86856	3.62153	4.49568	0.064018	0.884483
41779	CF.9950.4	chr11	82880492	82882946	CF.9950	0	0.213786	3.66325	0.196779	5.48996	0.0597895	0.884483
41778	CF.9950.3	chr11	82878841	82880444	CF.9950	0	0.839372	1.9823	0.821875	2.24896	0.0490377	0.884483
41776	CF.9950.1	chr11	82868503	82881168	CF.9950	0	6.89118	6.92551	7.85352	8.35082	0.000756543	0.884483
41743	CF.9936.1	chr11	82764440	82764642	CF.9936	0	2.16323	1.93391	1.0532	0.659911	0.046174	0.884483
41732	CF.9929.2	chr11	82624736	82625984	CF.9929	0	5.9808	2.92458	0.809393	0.047054	0.167038	0.884483
41727	CF.9925.1	chr11	82400572	82400988	CF.9925	0	230.925	268.112	231.831	264.279	0.0391086	0.884483
3791	CF.991.1	chr1	26194083	26194301	CF.991	0	2.88573	2.03532	3.31145	1.72616	0.187352	0.884483
41671	CF.9908.1	chr11	78354039	78354345	CF.9908	0	1.10201	0.283298	1.39283	0.523032	0.00966487	0.884483
41647	CF.9904.3	chr11	78147311	78285689	CF.9904	0	0	0	2.56676	3.3358	0.178657	0.884483
41599	CF.9901.1	chr11	77936179	77938023	CF.9901	0	1.65154	2.03052	1.48963	1.73673	0.0349619	0.884483
41597	CF.9899.1	chr11	77930364	77932828	CF.9899	0	1.56241	1.73777	1.52769	1.82536	0.145874	0.884483
41589	CF.9894.1	chr11	77910672	77911280	CF.9894	0	0.168317	0.921223	0.372288	1.62967	0.0339795	0.884483
41563	CF.9887.1	chr11	77780771	77790907	CF.9887	0	22.2538	42.119	27.4716	39.7451	0.181272	0.884483
41524	CF.9875.1	chr11	77587724	77592657	CF.9875	0	0.694396	1.54805	0.602343	2.14287	0.134637	0.884483
41521	CF.9872.2	chr11	77553521	77583397	CF.9872	0	0	1.51742	0	2.07849	0.0510218	0.884483
41565	CF.9869.29	chr11	77811978	77823817	CF.9869	0	0	6.04213	0	4.7356	0.0305304	0.884483
41546	CF.9869.16	chr11	77635596	77705676	CF.9869	0	4.18231	4.59885	4.83638	5.41288	0.0750428	0.884483
41510	CF.9859.27	chr11	77409635	77412712	CF.9859	0	0	0	0.367293	0.5935	0.0209039	0.884483
41423	CF.9847.1	chr11	76731316	76734844	CF.9847	0	1.48422	1.75408	1.60777	1.76788	0.191506	0.884483
41419	CF.9845.1	chr11	76687330	76730815	CF.9845	0	4.08367	4.8969	3.59329	4.52797	0.151832	0.884483
3763	CF.984.1	chr1	26162310	26185852	CF.984	0	4.09471	3.76047	5.20585	5.35109	0.0208759	0.884483
41362	CF.9831.1	chr11	76259462	76260282	CF.9831	0	0.320597	1.36318	0.537494	1.30368	0.127949	0.884483
41355	CF.9825.1	chr11	76234198	76234688	CF.9825	0	1.30917	2.02842	0.884808	1.59216	0.150732	0.884483
41328	CF.9808.1	chr11	75946548	75946951	CF.9808	0	3.30654	0.427269	5.62083	0.33897	0.138558	0.884483
41262	CF.9788.1	chr11	75508350	75511684	CF.9788	0	0.900432	1.27805	1.2464	2.44206	0.11417	0.884483
41211	CF.9784.1	chr11	75277448	75283290	CF.9784	0	39.484	42.2311	45.7761	49.0896	0.142326	0.884483
41190	CF.9777.1	chr11	75181858	75182089	CF.9777	0	1.87824	0.7784	0.541871	0.087009	0.181338	0.884483
41173	CF.9774.1	chr11	75146449	75148093	CF.9774	0	2.86116	0.378933	2.76413	1.05078	0.153235	0.884483
41172	CF.9773.1	chr11	75145685	75146423	CF.9773	0	2.41903	0	1.67336	0	0.083408	0.884483
41167	CF.9768.1	chr11	75122942	75123249	CF.9768	0	0.322939	0.776541	1.10509	2.06746	0.0661195	0.884483
41165	CF.9766.1	chr11	75117405	75119461	CF.9766	0	1.70014	2.14167	2.21709	2.84074	0.0613689	0.884483
41164	CF.9765.2	chr11	75111354	75115257	CF.9765	0	69.1555	60.7833	70.7935	65.0749	0.101275	0.884483
41144	CF.9759.1	chr11	74971788	74972089	CF.9759	0	0.313671	3.10788	0	1.50393	0.0306039	0.884483
41086	CF.9748.1	chr11	74680609	74688763	CF.9748	0	3.47944	4.4183	3.72455	4.8195	0.00642464	0.884483
41082	CF.9744.2	chr11	74660583	74676168	CF.9744	0	6.24556	2.67248	4.90603	2.95549	0.175161	0.884483
41057	CF.9730.1	chr11	74555475	74567650	CF.9730	0	2.54953	3.16274	3.30943	3.99402	0.121893	0.884483
3719	CF.973.1	chr1	25879719	25880013	CF.973	0	0.692689	1.0114	0.93492	1.39965	0.0176628	0.884483
41056	CF.9729.2	chr11	74546932	74553990	CF.9729	0	3.14255	3.41534	5.56001	6.46128	0.143508	0.884483
41030	CF.9716.1	chr11	74379893	74380145	CF.9716	0	0.133722	0.56578	0.422528	1.26389	0.0231204	0.884483
40969	CF.9699.1	chr11	74000281	74022525	CF.9699	0	0.606067	0.75324	0.471388	0.612152	0.176614	0.884483
40892	CF.9676.1	chr11	73749760	73750056	CF.9676	0	1.81347	1.19372	1.79966	1.14462	0.0159768	0.884483
40891	CF.9675.1	chr11	73744985	73745326	CF.9675	0	3.59288	2.6914	4.15096	2.7285	0.160931	0.884483
40848	CF.9663.1	chr11	73588093	73610300	CF.9663	0	1.161	0.104697	2.01883	0.9188	0.0459208	0.884483
40836	CF.9657.1	chr11	73425660	73427028	CF.9657	0	1.01733	1.04663	1.7776	2.72408	0.1205	0.884483
40835	CF.9653.2	chr11	73418474	73441869	CF.9653	0	9.22692	7.55556	11.1955	9.61664	0.104547	0.884483
40790	CF.9641.5	chr11	73103618	73105023	CF.9641	0	5.0633	1.82083	4.86662	0.484632	0.132426	0.884483
40787	CF.9641.2	chr11	73100158	73107756	CF.9641	0	2.72325	3.74132	3.21502	4.05701	0.126541	0.884483
3667	CF.964.3	chr1	25664827	25688852	CF.964	0	0	3.91282	0.0655	2.43438	0.0909645	0.884483
40776	CF.9632.1	chr11	73075494	73076495	CF.9632	0	2.20531	1.11721	3.00524	1.75692	0.0481366	0.884483
40775	CF.9631.1	chr11	73074216	73074870	CF.9631	0	1.44993	1.13163	1.65283	1.37884	0.0137673	0.884483
3664	CF.963.1	chr1	25660326	25660989	CF.963	0	2.61219	1.96383	2.10687	1.47443	0.0369001	0.884483
40771	CF.9628.1	chr11	73061748	73061951	CF.9628	0	3.15099	2.11392	3.37887	2.59972	0.0877165	0.884483
40770	CF.9627.1	chr11	73059384	73059879	CF.9627	0	2.51691	3.13678	2.4199	3.40473	0.127052	0.884483
40764	CF.9624.2	chr11	72983357	73007864	CF.9624	0	0.317401	2.54068	0.310777	1.7594	0.0792251	0.884483
40763	CF.9624.1	chr11	72983303	73008294	CF.9624	0	4.94832	3.85756	4.84028	3.68481	0.0120223	0.884483
40616	CF.9586.11	chr11	72295157	72300275	CF.9586	0	2.38025	1.41887	2.18785	1.31118	0.0303725	0.884483
40479	CF.9575.9	chr11	72004412	72091431	CF.9575	0	14.6594	21.3479	16.2633	22.2376	0.0784854	0.884483
40428	CF.9568.3	chr11	71903202	71906504	CF.9568	0	4.48916	7.57834	2.351	3.58297	0.111183	0.884483
40404	CF.9562.1	chr11	71798432	71798927	CF.9562	0	4.2958	4.6455	5.02429	5.55893	0.0800852	0.884483
40395	CF.9559.3	chr11	71726922	71752069	CF.9559	0	12.2179	12.5417	13.2701	14.3106	0.0423067	0.884483
40390	CF.9558.1	chr11	71714555	71717619	CF.9558	0	7.11681	6.99271	8.49054	9.26219	0.0684388	0.884483
40385	CF.9553.1	chr11	71698127	71707614	CF.9553	0	2.14805	2.76228	2.17942	2.90368	0.0305064	0.884483
40378	CF.9547.1	chr11	71669209	71669509	CF.9547	0	0.220299	0.686246	0.490105	1.28944	0.0107883	0.884483
40376	CF.9545.1	chr11	71627865	71628069	CF.9545	0	0	0.418364	0	1.21967	0.17909	0.884483
40353	CF.9536.1	chr11	71500153	71500373	CF.9536	0	0	0.449111	0.35214	2.01904	0.105139	0.884483
40310	CF.9531.3	chr11	71185480	71194081	CF.9531	0	1.97172	3.67433	1.52792	2.17771	0.162618	0.884483
40230	CF.9512.1	chr11	70279298	70282354	CF.9512	0	12.3234	13.8632	16.0129	18.7427	0.0853234	0.884483
40221	CF.9509.2	chr11	70244683	70279245	CF.9509	0	0	2.75769	0	1.65161	0.0861336	0.884483
40211	CF.9502.13	chr11	70184478	70185426	CF.9502	0	1.07362	2.55232	1.40186	4.09926	0.0551686	0.884483
3578	CF.950.1	chr1	25155966	25156189	CF.950	0	0.151034	0.072801	0.973551	1.21452	0.0607326	0.884483
40125	CF.9493.1	chr11	69061752	69061974	CF.9493	0	1.79626	0.406262	1.92899	0.711819	0.0612837	0.884483
40085	CF.9491.1	chr11	68851415	68853221	CF.9491	0	1.10782	0.438539	2.13985	1.17486	0.170882	0.884483
40084	CF.9490.1	chr11	68850269	68850503	CF.9490	0	1.10853	0.426639	1.18272	0.556385	0.0292176	0.884483
3577	CF.949.1	chr1	25153501	25154009	CF.949	0	3.22952	2.52547	3.25124	2.37424	0.0643092	0.884483
40040	CF.9477.1	chr11	68523568	68609326	CF.9477	0	15.2051	14.3853	15.5896	15.1336	0.130279	0.884483
40008	CF.9469.5	chr11	68305125	68346795	CF.9469	0	8.41313	7.46598	7.11874	6.25271	0.0990399	0.884483
39989	CF.9463.1	chr11	68227450	68227698	CF.9463	0	19.9919	0.453589	25.2043	0.832794	0.00908139	0.884483
39987	CF.9462.4	chr11	68180228	68192850	CF.9462	0	1.75039	0.587648	1.14658	0.17696	0.0233343	0.884483
39890	CF.9446.3	chr11	67933144	67981039	CF.9446	0	5.23642	5.14966	7.01688	7.60843	0.0546471	0.884483
39879	CF.9441.1	chr11	67823457	67824485	CF.9441	0	5.72409	4.59898	5.24048	4.3443	0.0870608	0.884483
39880	CF.9437.3	chr11	67832997	67838325	CF.9437	0	0.668796	2.30673	2.63555	4.78873	0.188425	0.884483
39878	CF.9437.2	chr11	67819886	67864600	CF.9437	0	2.98933	3.52526	2.75182	3.45176	0.13877	0.884483
39673	CF.9419.4	chr11	67374433	67377110	CF.9419	0	0.898398	2.10734	2.38973	3.82223	0.179053	0.884483
39612	CF.9418.1	chr11	67274842	67275545	CF.9418	0	4.29062	5.29641	4.74792	5.80372	0.0572531	0.884483
39608	CF.9415.1	chr11	67269763	67270192	CF.9415	0	3.6777	2.33419	3.53775	1.42107	0.134278	0.884483
3565	CF.940.1	chr1	24990766	24991692	CF.940	0	0.750355	1.26116	0.795233	1.47877	0.0482001	0.884483
39565	CF.9397.1	chr11	67074318	67074908	CF.9397	0	0.94994	1.39293	0.890971	1.46987	0.0854811	0.884483
39561	CF.9395.1	chr11	67067466	67069248	CF.9395	0	3.37759	0	3.00551	0	0.0238678	0.884483
39555	CF.9393.1	chr11	67052559	67053674	CF.9393	0	4.81611	6.0611	4.70988	5.35266	0.162773	0.884483
3564	CF.939.1	chr1	24985658	24986247	CF.939	0	5.92685	4.99116	7.62938	7.15687	0.13433	0.884483
39509	CF.9378.22	chr11	66824417	66839504	CF.9378	0	1.29261	2.90962	1.9298	4.94913	0.0246827	0.884483
39504	CF.9378.17	chr11	66797589	66798139	CF.9378	0	0.320408	0.61048	1.39678	2.36564	0.0672758	0.884483
39484	CF.9376.1	chr11	66724603	66724888	CF.9376	0	0.118292	0.464597	0.716153	1.19185	0.145849	0.884483
39483	CF.9375.1	chr11	66723577	66723861	CF.9375	0	1.36276	0.946112	1.58457	0.81761	0.18851	0.884483
39422	CF.9364.1	chr11	66616013	66616228	CF.9364	0	0	0	1.64903	4.07799	0.0795433	0.884483
39401	CF.9359.1	chr11	66582434	66582791	CF.9359	0	1.33626	1.4762	2.10813	2.58092	0.0549662	0.884483
39407	CF.9358.5	chr11	66592821	66610428	CF.9358	0	0	0.087348	0.177058	0.283335	0.13372	0.884483
39402	CF.9358.2	chr11	66583532	66610424	CF.9358	0	3.7019	0	2.65974	0.49667	0.170567	0.884483
39400	CF.9358.1	chr11	66581336	66589236	CF.9358	0	2.17455	2.25115	2.43011	2.71777	0.0700399	0.884483
39394	CF.9352.1	chr11	66573420	66573796	CF.9352	0	0.696376	0.954827	0.941398	1.70123	0.110112	0.884483
3548	CF.935.1	chr1	24865797	24866958	CF.935	0	1.87617	1.64924	1.67728	1.4008	0.0101836	0.884483
3547	CF.934.1	chr1	24862067	24863705	CF.934	0	2.0621	3.08511	1.91989	2.62416	0.061602	0.884483
3546	CF.933.1	chr1	24859636	24861975	CF.933	0	2.22388	1.65071	1.71891	1.17448	0.0472615	0.884483
39281	CF.9327.1	chr11	66401877	66402717	CF.9327	0	1.12236	1.88202	1.28076	1.97674	0.0635293	0.884483
39276	CF.9322.2	chr11	66384346	66411174	CF.9322	0	2.72314	0	1.712	0	0.101855	0.884483
39237	CF.9313.1	chr11	66307045	66311452	CF.9313	0	5.07283	3.51321	3.80474	2.55057	0.0697078	0.884483
39233	CF.9309.1	chr11	66294241	66298503	CF.9309	0	3.35706	2.53825	2.27961	1.59889	0.0855031	0.884483
39187	CF.9298.3	chr11	66254033	66263219	CF.9298	0	0	11.3592	0	9.6043	0.0171354	0.884483
39166	CF.9293.1	chr11	66137071	66137783	CF.9293	0	3.79977	3.54254	4.93388	5.33477	0.0779181	0.884483
3537	CF.929.1	chr1	24687366	24696202	CF.929	0	0.495097	1.85023	0.104292	0.657948	0.0735432	0.884483
39160	CF.9289.1	chr11	66102906	66103348	CF.9289	0	4.46317	2.94005	4.41458	2.62571	0.0497112	0.884483
39131	CF.9281.1	chr11	66036054	66043311	CF.9281	0	8.24084	8.82347	11.7326	12.819	0.17887	0.884483
39129	CF.9279.2	chr11	66030282	66030987	CF.9279	0	3.31981	0	8.84068	3.44828	0.110173	0.884483
3463	CF.926.1	chr1	24292798	24306870	CF.926	0	14.4282	12.837	14.1763	12.495	0.00299341	0.884483
38975	CF.9257.2	chr11	65769504	65771403	CF.9257	0	9.12979	6.22275	8.22227	5.15377	0.0163822	0.884483
38943	CF.9255.2	chr11	65686928	65687934	CF.9255	0	0.988171	0.097458	9.46452	11.1564	0.00922706	0.884483
38909	CF.9250.3	chr11	65651275	65653137	CF.9250	0	5.95959	3.29013	5.75155	3.92878	0.12858	0.884483
38886	CF.9248.1	chr11	65622820	65625651	CF.9248	0	145.257	166.596	172.699	204.694	0.0538828	0.884483
38894	CF.9247.10	chr11	65632249	65633366	CF.9247	0	6.75421	1.94627	3.54991	1.17683	0.126482	0.884483
38777	CF.9243.3	chr11	65480958	65487209	CF.9243	0	7.81556	2.45991	3.12868	0	0.026809	0.884483
38753	CF.9238.1	chr11	65403033	65403873	CF.9238	0	4.27821	4.29356	3.04445	2.05353	0.160124	0.884483
38752	CF.9236.12	chr11	65394265	65402590	CF.9236	0	2.94601	2.55169	2.9888	2.67336	0.0566749	0.884483
38706	CF.9230.2	chr11	65337960	65339277	CF.9230	0	8.70158	9.04816	1.83228	0	0.130716	0.884483
38713	CF.9229.15	chr11	65343597	65359884	CF.9229	0	9.67324	10.9967	10.4541	12.8571	0.0603726	0.884483
38688	CF.9221.1	chr11	65307697	65310627	CF.9221	0	2.67639	2.25528	2.47936	2.0559	0.0299487	0.884483
3451	CF.922.1	chr1	24143186	24151881	CF.922	0	1.2952	1.42677	2.54868	3.18416	0.0825411	0.884483
38656	CF.9214.24	chr11	65191678	65208154	CF.9214	0	13.301	2.44617	11.844	3.12499	0.0712785	0.884483
38622	CF.9207.1	chr11	65156830	65162162	CF.9207	0	2.73924	1.9767	2.88773	2.06305	0.0331728	0.884483
38466	CF.9182.16	chr11	65029668	65046227	CF.9182	0	0.430946	0.565711	1.93302	3.01432	0.052349	0.884483
38442	CF.9181.2	chr11	64973932	64979036	CF.9181	0	0.882462	1.01296	1.20316	1.67788	0.077559	0.884483
38405	CF.9171.1	chr11	64876100	64877390	CF.9171	0	6.07743	5.20955	6.50702	5.45921	0.0966244	0.884483
38285	CF.9152.1	chr11	64661943	64662683	CF.9152	0	1.49389	1.37097	1.4588	1.35094	0.0626269	0.884483
38281	CF.9150.1	chr11	64645531	64646011	CF.9150	0	2.64323	3.34259	3.36034	4.72508	0.0161068	0.884483
38069	CF.9135.2	chr11	64085661	64089328	CF.9135	0	0	21.5363	0	8.39809	0.093087	0.884483
38067	CF.9134.1	chr11	64084153	64085085	CF.9134	0	43.6112	20.9504	46.453	11.7177	0.151771	0.884483
38065	CF.9133.2	chr11	64074640	64084619	CF.9133	0	16.6647	26.2078	17.15	24.6185	0.069993	0.884483
38055	CF.9127.2	chr11	64023189	64027710	CF.9127	0	2.57956	3.59718	0.86141	0.929336	0.186278	0.884483
38048	CF.9123.2	chr11	64009646	64011604	CF.9123	0	6.45418	6.67596	7.31956	9.38083	0.192336	0.884483
38044	CF.9122.1	chr11	64002231	64006265	CF.9122	0	3.77574	5.59548	3.47728	5.52512	0.065028	0.884483
38034	CF.9120.1	chr11	63993804	63994375	CF.9120	0	3.7591	2.21568	3.72421	1.87532	0.0584533	0.884483
38014	CF.9115.3	chr11	63961948	63967509	CF.9115	0	16.1472	21.8535	19.3331	25.4698	0.0812255	0.884483
37998	CF.9111.1	chr11	63935701	63935959	CF.9111	0	1.68766	0.788201	2.57385	1.83686	0.0701261	0.884483
37995	CF.9105.6	chr11	63911221	63919862	CF.9105	0	0	0	0.107351	0.263907	0.186715	0.884483
37965	CF.9104.2	chr11	63742091	63744015	CF.9104	0	10.3889	13.4302	11.2342	12.9652	0.189326	0.884483
37963	CF.9103.1	chr11	63728133	63728519	CF.9103	0	1.60853	1.07842	1.35903	0.935566	0.0825388	0.884483
37942	CF.9097.1	chr11	63666538	63669802	CF.9097	0	7.56088	6.9935	7.13104	6.35641	0.0226197	0.884483
37928	CF.9089.1	chr11	63589020	63589852	CF.9089	0	0.485746	0.390083	1.0015	1.21881	0.0726873	0.884483
37927	CF.9088.1	chr11	63588396	63588637	CF.9088	0	0.654265	0.90846	1.40118	1.99434	0.0734653	0.884483
37896	CF.9076.1	chr11	63448956	63449401	CF.9076	0	4.46183	2.00829	2.87814	1.32849	0.0981534	0.884483
37891	CF.9073.1	chr11	63342180	63381877	CF.9073	0	2.82371	3.68063	3.33466	4.17345	0.0959118	0.884483
37638	CF.9063.1	chr11	62649499	62656355	CF.9063	0	91.3973	93.933	95.9256	103.069	0.0853958	0.884483
37636	CF.9060.6	chr11	62638215	62648527	CF.9060	0	6.28056	5.82953	7.7455	8.1253	0.104186	0.884483
37615	CF.9060.1	chr11	62623515	62648528	CF.9060	0	7.71441	6.97798	7.6461	6.54982	0.0952505	0.884483
37614	CF.9059.9	chr11	62619929	62622206	CF.9059	0	417.634	414.38	332.126	263.9	0.138873	0.884483
37557	CF.9054.1	chr11	62557305	62559443	CF.9054	0	2.98535	3.46408	2.60599	3.17541	0.192395	0.884483
37556	CF.9053.1	chr11	62554942	62557143	CF.9053	0	4.08874	6.15869	3.48703	4.96023	0.00219266	0.884483
37555	CF.9052.1	chr11	62554397	62554858	CF.9052	0	27.0287	24.027	23.48	20.3946	0.0598946	0.884483
37545	CF.9047.1	chr11	62530316	62534003	CF.9047	0	0	2.58892	0	1.65287	0.075755	0.884483
37543	CF.9046.2	chr11	62496307	62506245	CF.9046	0	1.38378	0.959328	1.12765	0.668737	0.00310188	0.884483
37533	CF.9044.1	chr11	62439202	62439939	CF.9044	0	19.1318	23.2452	21.5648	27.2398	0.0126796	0.884483
37532	CF.9043.1	chr11	62437946	62438233	CF.9043	0	2.37526	3.02408	3.19808	3.92506	0.127569	0.884483
37528	CF.9042.1	chr11	62434897	62437219	CF.9042	0	1.82701	1.57315	1.06154	0.578827	0.0294432	0.884483
37539	CF.9040.7	chr11	62482220	62494717	CF.9040	0	8.15203	5.84867	9.01459	6.92315	0.0194544	0.884483
37511	CF.9034.3	chr11	62392880	62414083	CF.9034	0	36.669	42.9973	41.4638	47.6347	0.107442	0.884483
37500	CF.9031.1	chr11	62377390	62378032	CF.9031	0	1.60266	2.33881	1.66706	2.14356	0.127769	0.884483
3399	CF.903.1	chr1	23884352	23885990	CF.903	0	21.0536	27.0095	23.668	30.1124	0.0560426	0.884483
37490	CF.9024.2	chr11	62362735	62369291	CF.9024	0	0	1.0428	1.67138	8.46148	0.0228936	0.884483
37486	CF.9023.1	chr11	62344028	62358988	CF.9023	0	3.5174	5.05671	0.803734	0.404867	0.101893	0.884483
37470	CF.9018.1	chr11	62328280	62328915	CF.9018	0	3.18465	2.99971	3.07301	2.6111	0.158844	0.884483
37467	CF.9015.7	chr11	62303941	62312546	CF.9015	0	2.76991	0.578508	1.9766	0.394097	0.0667828	0.884483
37414	CF.9009.2	chr11	61908383	61919597	CF.9009	0	17.6687	11.0732	4.55202	2.65207	0.179081	0.884483
37328	CF.8997.1	chr11	61731645	61735145	CF.8997	0	84.8232	101.818	78.236	91.689	0.0217074	0.884483
37304	CF.8984.1	chr11	61554855	61555096	CF.8984	0	0.137004	0.963367	0.353387	1.23224	0.0577676	0.884483
37152	CF.8972.1	chr11	61292593	61293085	CF.8972	0	3.41199	1.94914	3.14064	2.17103	0.132181	0.884483
37143	CF.8969.3	chr11	61258290	61300474	CF.8969	0	0.288724	0.029801	0.240841	0.05337	0.105809	0.884483
37109	CF.8964.1	chr11	61190042	61191092	CF.8964	0	2.39168	1.55984	3.01519	2.13668	0.0520835	0.884483
37107	CF.8963.1	chr11	61173415	61176670	CF.8963	0	2.81441	2.90516	3.15645	3.54422	0.0785895	0.884483
37105	CF.8962.1	chr11	61169995	61197344	CF.8962	0	6.24824	8.18724	5.89308	7.07424	0.0910533	0.884483
3351	CF.895.1	chr1	23765240	23767914	CF.895	0	3.40996	1.4919	2.59382	0.630204	0.0444906	0.884483
36998	CF.8941.1	chr11	60692030	60709206	CF.8941	0	3.5039	5.17302	4.76247	6.04633	0.185204	0.884483
3350	CF.894.1	chr1	23762364	23763150	CF.894	0	0.150656	2.55746	0.033406	3.64152	0.0834866	0.884483
36996	CF.8939.2	chr11	60658063	60674069	CF.8939	0	31.8214	34.4823	37.7805	40.638	0.167856	0.884483
36825	CF.8927.1	chr11	59416157	59416397	CF.8927	0	0.421141	0.922254	0.695514	1.29827	0.0564653	0.884483
36824	CF.8926.1	chr11	59411351	59411692	CF.8926	0	0.288855	0.771748	0.500116	1.24486	0.0116035	0.884483
36822	CF.8924.1	chr11	59404188	59405685	CF.8924	0	1.04883	1.29706	0.96852	1.46912	0.189972	0.884483
36818	CF.8922.2	chr11	59341895	59382907	CF.8922	0	3.42082	9.95484	5.10196	9.57159	0.17208	0.884483
36815	CF.8920.1	chr11	59327700	59328042	CF.8920	0	12.6442	2.83129	8.77683	3.29342	0.147132	0.884483
36773	CF.8915.1	chr11	58962771	58972642	CF.8915	0	2.30839	1.26631	1.67585	0.628016	0.0130336	0.884483
36745	CF.8906.1	chr11	58893608	58894164	CF.8906	0	1.11517	1.55603	1.28356	1.60736	0.137435	0.884483
383	CF.89.14	chr1	1309245	1310394	CF.89	0	1.41274	2.24161	1.36302	2.09581	0.0159449	0.884483
36555	CF.8887.5	chr11	57529327	57563211	CF.8887	0	3.14071	1.90415	2.59516	1.37185	0.000507831	0.884483
36547	CF.8884.6	chr11	57508930	57510603	CF.8884	0	10.4208	11.6149	8.64787	8.91387	0.154526	0.884483
36545	CF.8884.4	chr11	57505079	57506733	CF.8884	0	4.17336	8.01793	4.84855	8.20997	0.079493	0.884483
36529	CF.8881.1	chr11	57471142	57479641	CF.8881	0	3.69146	3.70376	4.19339	4.96382	0.186954	0.884483
36466	CF.8872.1	chr11	57243242	57243537	CF.8872	0	0.70635	0.812104	0.924538	1.23993	0.0648616	0.884483
3334	CF.887.1	chr1	23688778	23689156	CF.887	0	1.12296	2.25176	1.35275	2.34471	0.0788017	0.884483
36456	CF.8866.3	chr11	57182541	57194632	CF.8866	0	3.39994	4.23662	5.05724	12.8999	0.186588	0.884483
36455	CF.8866.1	chr11	57182541	57194632	CF.8866	0	12.1256	4.32253	14.3358	7.7829	0.119587	0.884483
36449	CF.8862.1	chr11	57164787	57165239	CF.8862	0	0.448102	0.866633	0.702282	1.75914	0.0916824	0.884483
36448	CF.8861.1	chr11	57163841	57164173	CF.8861	0	3.50915	1.70673	2.40894	1.28815	0.11978	0.884483
36444	CF.8857.1	chr11	57158251	57166985	CF.8857	0	0	0.822848	0.435445	1.19534	0.149033	0.884483
36443	CF.8856.1	chr11	57154866	57155339	CF.8856	0	2.31227	1.36727	2.11988	1.04579	0.0389568	0.884483
36437	CF.8852.1	chr11	57086682	57087090	CF.8852	0	1.88183	1.8897	1.72597	1.59842	0.140711	0.884483
36433	CF.8849.1	chr11	57074560	57075005	CF.8849	0	1.47312	1.07389	1.85325	1.56765	0.0254679	0.884483
36240	CF.8845.1	chr11	49454957	49455997	CF.8845	0	4.46051	4.90288	5.35895	5.76419	0.189291	0.884483
36174	CF.8841.9	chr11	48145078	48171040	CF.8841	0	4.74693	12.2293	5.14751	11.4466	0.055397	0.884483
36167	CF.8841.4	chr11	47980580	48153162	CF.8841	0	10.2279	8.53117	9.16634	7.89853	0.113792	0.884483
36177	CF.8841.13	chr11	48181854	48186153	CF.8841	0	0	6.09475	0.073478	2.77933	0.129629	0.884483
36176	CF.8841.12	chr11	48177362	48190868	CF.8841	0	5.26386	7.30145	4.17143	6.90226	0.186004	0.884483
36162	CF.8840.1	chr11	47926661	47927159	CF.8840	0	2.52009	2.29003	3.56561	3.92697	0.0705211	0.884483
36156	CF.8836.12	chr11	47836597	47858555	CF.8836	0	0.381735	1.12326	0.401017	2.5055	0.165208	0.884483
36136	CF.8835.18	chr11	47751542	47754224	CF.8835	0	0.727813	3.59885	0.855061	10.6132	0.137791	0.884483
36132	CF.8835.14	chr11	47738072	47767443	CF.8835	0	7.88179	6.64363	7.13803	6.31777	0.147689	0.884483
36102	CF.8833.10	chr11	47640256	47652167	CF.8833	0	3.69111	1.66186	4.80898	2.23479	0.0591105	0.884483
36091	CF.8832.1	chr11	47600685	47606114	CF.8832	0	0	3.85719	0	28.7786	0.169103	0.884483
36042	CF.8821.24	chr11	47491389	47574619	CF.8821	0	3.94558	0	3.80731	0	0.00692903	0.884483
36016	CF.8820.6	chr11	47440265	47448047	CF.8820	0	22.2201	24.0569	24.5558	28.0036	0.0159853	0.884483
3324	CF.882.1	chr1	23632647	23664747	CF.882	0	45.4212	37.3936	38.6799	32.3076	0.0977665	0.884483
35973	CF.8813.35	chr11	47346021	47350720	CF.8813	0	0	0.942921	0.611347	5.11503	0.0967023	0.884483
35961	CF.8813.28	chr11	47311401	47346189	CF.8813	0	1.35206	0.199944	3.43467	1.02809	0.185175	0.884483
35956	CF.8813.23	chr11	47291325	47296715	CF.8813	0	0.168421	3.10195	0.342294	4.47175	0.0170219	0.884483
35858	CF.8807.5	chr11	47204224	47207965	CF.8807	0	3.13031	4.03278	2.80147	3.84213	0.106842	0.884483
35856	CF.8807.3	chr11	47198745	47207970	CF.8807	0	0	0	2.76852	11.1078	0.127824	0.884483
35854	CF.8807.1	chr11	47198745	47207942	CF.8807	0	17.4047	0	11.6408	0	0.05245	0.884483
35852	CF.8804.14	chr11	47189460	47198588	CF.8804	0	1.61461	2.62917	0.88079	1.16051	0.125478	0.884483
35803	CF.8800.3	chr11	47158871	47159344	CF.8800	0	0.790833	2.27293	0.352143	1.45571	0.061666	0.884483
35790	CF.8797.1	chr11	46949016	46949333	CF.8797	0	2.35119	0.688495	1.46634	0.551346	0.14981	0.884483
3320	CF.879.1	chr1	23622276	23622506	CF.879	0	0.650271	0.057521	1.11065	0.502466	0.00264215	0.884483
35743	CF.8787.1	chr11	46727166	46727412	CF.8787	0	0.728682	0.217627	1.08025	0.230315	0.163844	0.884483
35727	CF.8781.1	chr11	46687032	46695190	CF.8781	0	9.11605	12.5668	10.5932	13.0861	0.155961	0.884483
35679	CF.8773.2	chr11	46564185	46564734	CF.8773	0	0.133953	0.06285	0.175815	0.115694	0.0218531	0.884483
35666	CF.8767.1	chr11	46450049	46450871	CF.8767	0	98.1921	104.094	113.663	129.517	0.0142912	0.884483
35613	CF.8755.1	chr11	46338925	46342080	CF.8755	0	5.54127	8.6305	4.03406	7.59149	0.170415	0.884483
35599	CF.8748.1	chr11	46260021	46260533	CF.8748	0	0	0.478867	0.270921	1.90063	0.114742	0.884483
35586	CF.8742.1	chr11	46125525	46125789	CF.8742	0	0.255333	0.772634	0.290444	1.2257	0.102348	0.884483
35583	CF.8740.1	chr11	46118313	46118589	CF.8740	0	4.39689	2.45515	5.3226	2.52739	0.112669	0.884483
35574	CF.8736.1	chr11	45991918	45992353	CF.8736	0	1.02737	1.71635	0.869909	1.57414	0.0588886	0.884483
35572	CF.8734.1	chr11	45989088	45989371	CF.8734	0	0.400262	1.22497	0.135507	1.3537	0.16289	0.884483
35567	CF.8731.1	chr11	45971678	45974957	CF.8731	0	1.07653	0	1.29592	0	0.0506432	0.884483
35557	CF.8727.1	chr11	45954096	45954473	CF.8727	0	0.809096	1.72405	0.933252	1.62755	0.0978062	0.884483
3309	CF.872.1	chr1	23518406	23518995	CF.872	0	2.57694	3.07721	2.57719	3.38482	0.107348	0.884483
35348	CF.8704.1	chr11	43902490	43941781	CF.8704	0	4.45317	3.99188	6.48675	6.93961	0.0191841	0.884483
3291	CF.869.1	chr1	23412385	23413446	CF.869	0	3.56475	2.69856	3.41717	2.88483	0.154905	0.884483
35297	CF.8689.19	chr11	43469100	43472821	CF.8689	0	0.272678	1.27986	1.00913	3.5885	0.0128078	0.884483
35258	CF.8685.2	chr11	43311978	43366079	CF.8685	0	0.352908	1.10638	0.438161	2.07497	0.114033	0.884483
35213	CF.8681.1	chr11	39047476	39048180	CF.8681	0	3.53673	3.59387	4.95348	6.21199	0.0728886	0.884483
35206	CF.8680.1	chr11	38297479	38297781	CF.8680	0	1.40909	2.12887	1.44932	2.45436	0.062508	0.884483
35199	CF.8679.1	chr11	36669595	36680744	CF.8679	0	0.132026	0.693315	0.893935	1.78554	0.117109	0.884483
35175	CF.8675.1	chr11	36514112	36520073	CF.8675	0	2.64947	3.61234	3.00997	4.53522	0.0389113	0.884483
35104	CF.8645.1	chr11	35788314	35788664	CF.8645	0	5.86416	3.85616	4.74623	3.43492	0.128289	0.884483
35103	CF.8644.1	chr11	35772819	35773045	CF.8644	0	0	0	0.553806	1.18432	0.105678	0.884483
35022	CF.8632.1	chr11	34938150	35017536	CF.8632	0	15.3631	17.8132	13.9466	16.8665	0.151086	0.884483
35021	CF.8631.1	chr11	34934738	34935037	CF.8631	0	1.4074	0.100663	1.75886	0.624697	0.0914213	0.884483
35020	CF.8630.1	chr11	34933519	34933729	CF.8630	0	0.788871	0.143122	1.29698	0.730559	0.0576005	0.884483
3272	CF.863.2	chr1	23346217	23403758	CF.863	0	24.2124	16.6614	10.527	3.12252	0.0829302	0.884483
34966	CF.8614.1	chr11	34180681	34184355	CF.8614	0	1.04514	2.29082	1.55599	2.66458	0.121746	0.884483
34949	CF.8603.27	chr11	34128672	34137564	CF.8603	0	9.84764	1.3241	7.77341	1.57719	0.0788377	0.884483
3229	CF.860.1	chr1	22837818	22838726	CF.860	0	2.82998	3.48919	4.37093	5.70825	0.0738702	0.884483
344	CF.86.1	chr1	1263653	1264041	CF.86	0	1.37066	0.197185	1.43669	0.37268	0.0436719	0.884483
34888	CF.8598.19	chr11	33730353	33757974	CF.8598	0	0	15.4546	0.303662	26.1455	0.0105377	0.884483
34864	CF.8597.4	chr11	33369172	33375052	CF.8597	0	1.15083	2.2347	0.60137	0.988649	0.0901685	0.884483
34838	CF.8590.1	chr11	33099791	33100668	CF.8590	0	1.47195	1.26436	1.75569	1.6543	0.0355386	0.884483
34800	CF.8579.3	chr11	32914659	32953514	CF.8579	0	6.03144	2.41556	5.39147	3.01598	0.137993	0.884483
34788	CF.8570.15	chr11	32605400	32624027	CF.8570	0	49.8632	74.6999	60.182	79.3566	0.14752	0.884483
3226	CF.857.1	chr1	22816746	22817086	CF.857	0	1.37311	1.45946	2.41888	2.94637	0.062957	0.884483
34678	CF.8546.1	chr11	31515094	31515486	CF.8546	0	3.16537	1.83344	2.63124	1.16192	0.037839	0.884483
34661	CF.8535.1	chr11	31467243	31469115	CF.8535	0	5.97301	4.23815	6.12313	4.68743	0.058446	0.884483
34655	CF.8532.1	chr11	31453210	31455269	CF.8532	0	2.72293	4.64361	3.12225	5.31305	0.0204532	0.884483
34570	CF.8515.1	chr11	28413807	28414028	CF.8515	0	0.438897	1.40112	0.751187	1.62017	0.104613	0.884483
34568	CF.8513.1	chr11	28353271	28355056	CF.8513	0	3.00318	2.96685	3.32042	3.37042	0.118241	0.884483
3197	CF.851.1	chr1	22412892	22418364	CF.851	0	48.308	52.9701	50.3425	62.3088	0.145452	0.884483
34559	CF.8507.1	chr11	28154339	28154831	CF.8507	0	4.71859	5.09153	5.00542	5.90357	0.111651	0.884483
34536	CF.8500.1	chr11	28042380	28110167	CF.8500	0	17.1758	23.7395	14.5454	23.4226	0.156725	0.884483
3196	CF.850.1	chr1	22411246	22411449	CF.850	0	0	0.870436	0.419215	1.79911	0.0351057	0.884483
34532	CF.8497.2	chr11	27910413	27912622	CF.8497	0	0	57.598	0	26.1174	0.058489	0.884483
34431	CF.8479.1	chr11	24871054	24872143	CF.8479	0	1.50173	1.88856	1.43838	1.77492	0.00691634	0.884483
34384	CF.8469.1	chr11	22645922	22646154	CF.8469	0	1.12966	2.58958	0.359697	0.976616	0.0472	0.884483
34346	CF.8459.1	chr11	20596302	20596531	CF.8459	0	0	0	1.01807	1.26148	0.17121	0.884483
34339	CF.8457.1	chr11	20409203	20530833	CF.8457	0	19.6485	21.9065	20.4211	24.11	0.0684145	0.884483
34293	CF.8442.1	chr11	19968283	19968549	CF.8442	0	2.02737	1.78478	0.800747	0.41238	0.0518877	0.884483
34301	CF.8433.14	chr11	20044391	20077492	CF.8433	0	3.34248	2.97993	2.90444	2.39947	0.00801379	0.884483
34262	CF.8426.1	chr11	19177372	19187932	CF.8426	0	1.4027	2.4926	2.0894	3.34776	0.0887511	0.884483
34205	CF.8417.3	chr11	18587892	18610172	CF.8417	0	0	6.11993	0	1.86043	0.178949	0.884483
34197	CF.8415.1	chr11	18537671	18548455	CF.8415	0	5.20487	4.11633	3.92075	2.81793	0.0358654	0.884483
34166	CF.8407.1	chr11	18424290	18429418	CF.8407	0	245.272	307.12	260.792	308.879	0.107033	0.884483
34126	CF.8404.1	chr11	18359632	18388592	CF.8404	0	4.69841	6.71761	6.44138	8.51035	0.133933	0.884483
3180	CF.840.1	chr1	22200320	22201480	CF.840	0	2.92762	2.27878	3.38489	2.4351	0.156033	0.884483
350	CF.84.35	chr1	1272719	1274883	CF.84	0	0	1.32174	0.30398	3.55394	0.0650291	0.884483
349	CF.84.34	chr1	1271721	1284489	CF.84	0	0	1.61727	0	1.95246	0.0310808	0.884483
348	CF.84.33	chr1	1271664	1284446	CF.84	0	5.2085	0	10.7859	0	0.119113	0.884483
34099	CF.8399.1	chr11	18290758	18291365	CF.8399	0	0.096232	0.330174	0.546376	1.18262	9.49205e-05	0.755392
34058	CF.8392.1	chr11	18101895	18112034	CF.8392	0	5.73133	7.34886	5.9873	7.44761	0.0538479	0.884483
34025	CF.8389.1	chr11	17809595	17899795	CF.8389	0	7.50946	8.39186	9.03631	9.84278	0.181151	0.884483
33996	CF.8384.11	chr11	17522635	17544395	CF.8384	0	2.50084	1.75407	2.88723	2.26117	0.0303475	0.884483
33943	CF.8373.19	chr11	17308234	17353358	CF.8373	0	5.24937	6.27412	5.28093	6.97405	0.106167	0.884483
33920	CF.8367.18	chr11	17156657	17191357	CF.8367	0	13.221	13.6338	14.8748	15.4463	0.161629	0.884483
33894	CF.8363.1	chr11	16863800	16864037	CF.8363	0	7.55617	5.05314	5.41282	3.26097	0.0358646	0.884483
3173	CF.836.1	chr1	22176857	22177976	CF.836	0	0.200781	0.335144	1.29168	2.53619	0.0221968	0.884483
33872	CF.8359.2	chr11	16769642	16776593	CF.8359	0	2.62722	1.56131	3.75362	2.26589	0.137697	0.884483
33810	CF.8352.1	chr11	14899484	14901842	CF.8352	0	1.83977	1.42371	2.04044	1.5801	0.0681067	0.884483
33784	CF.8341.1	chr11	14620895	14621400	CF.8341	0	1.99023	2.48444	2.13321	2.47988	0.135085	0.884483
3170	CF.834.1	chr1	22159982	22165335	CF.834	0	7.31588	6.21055	5.39792	4.42532	0.103266	0.884483
33780	CF.8338.1	chr11	14579167	14579609	CF.8338	0	1.36854	1.62633	1.83877	2.25244	0.0687994	0.884483
33751	CF.8331.9	chr11	14481725	14521358	CF.8331	0	63.6801	33.619	38.6591	24.4041	0.158827	0.884483
3167	CF.833.1	chr1	22149164	22151110	CF.833	0	3.84081	3.61163	3.66014	3.18489	0.112016	0.884483
33705	CF.8320.4	chr11	13690231	13753400	CF.8320	0	27.1231	35.7357	31.0642	36.4306	0.192107	0.884483
3166	CF.832.1	chr1	22148738	22149113	CF.832	0	3.84385	3.75879	3.70169	3.32245	0.192008	0.884483
33678	CF.8310.28	chr11	13388692	13393957	CF.8310	0	12.0741	0.001543	8.48164	0.567359	0.113327	0.884483
33641	CF.8306.2	chr11	13045914	13048677	CF.8306	0	2.73194	1.55936	3.72137	2.33194	0.0706495	0.884483
33640	CF.8306.1	chr11	13035622	13048691	CF.8306	0	0.188339	3.21656	0.153444	2.91157	0.00708016	0.884483
33636	CF.8302.1	chr11	13024193	13024634	CF.8302	0	10.9409	9.86039	7.32529	5.96406	0.0754535	0.884483
33627	CF.8300.1	chr11	12996302	12999047	CF.8300	0	57.8753	48.7771	72.1585	63.8982	0.185875	0.884483
33598	CF.8291.1	chr11	12553849	12554811	CF.8291	0	1.78257	1.53471	2.09848	1.97516	0.0628885	0.884483
33515	CF.8280.8	chr11	11913518	11963918	CF.8280	0	0	3.23302	2.49391	21.3145	0.0175552	0.884483
33499	CF.8278.1	chr11	11373442	11374792	CF.8278	0	14.5717	17.6423	14.7499	19.2702	0.0775067	0.884483
33490	CF.8274.1	chr11	10900562	10900819	CF.8274	0	0	1.25243	0	1.24118	0.00167036	0.884483
3158	CF.827.4	chr1	22056100	22063120	CF.827	0	0	1.75237	0	4.55281	0.125088	0.884483
3151	CF.827.2	chr1	22030861	22109387	CF.827	0	10.4653	6.65414	10.7436	7.10327	0.0162342	0.884483
3150	CF.827.1	chr1	22030860	22055214	CF.827	0	2.23973	9.09516	1.48521	11.699	0.117009	0.884483
33474	CF.8269.7	chr11	10822598	10828154	CF.8269	0	0.998037	4.77182	2.8091	15.6448	0.0227547	0.884483
33372	CF.8256.1	chr11	10327224	10328629	CF.8256	0	2.59751	1.92995	3.18554	2.55865	0.0492542	0.884483
33352	CF.8247.2	chr11	10011039	10022571	CF.8247	0	0.200385	1.06391	0.830954	2.36967	0.043799	0.884483
33347	CF.8243.20	chr11	9861315	9868612	CF.8243	0	0	2.42165	0.016275	2.21339	0.0196359	0.884483
33305	CF.8238.1	chr11	9627698	9628223	CF.8238	0	90.9606	115.92	111.999	130.572	0.190769	0.884483
33287	CF.8231.19	chr11	9495486	9537911	CF.8231	0	4.06602	6.30379	4.95942	6.3787	0.187255	0.884483
3135	CF.822.1	chr1	22010239	22010648	CF.822	0	14.9453	6.0486	10.424	0	0.189742	0.884483
33185	CF.8217.1	chr11	8933008	8941732	CF.8217	0	1.86972	3.89067	1.66564	3.49801	0.0120375	0.884483
33109	CF.8202.1	chr11	8704316	8707410	CF.8202	0	82.2235	88.1508	87.5696	106.017	0.144332	0.884483
33062	CF.8187.8	chr11	8644363	8646101	CF.8187	0	1.61655	2.04302	0.887735	0.885415	0.0428112	0.884483
32899	CF.8168.1	chr11	6953325	6976954	CF.8168	0	3.04445	2.5589	2.88763	2.51819	0.100259	0.884483
32863	CF.8154.5	chr11	6630830	6631910	CF.8154	0	7.86131	12.4066	7.00396	10.2652	0.0223708	0.884483
32859	CF.8154.2	chr11	6625022	6630778	CF.8154	0	72.9928	0.735478	74.7055	8.0401	0.162243	0.884483
32801	CF.8141.3	chr11	6584414	6585094	CF.8141	0	0	0.469537	0.043921	1.85703	0.191205	0.884483
3102	CF.814.1	chr1	21758297	21758733	CF.814	0	5.46881	6.21114	5.17277	5.94516	0.079801	0.884483
32866	CF.8139.24	chr11	6638206	6638660	CF.8139	0	2.6749	4.23911	2.19769	3.74634	0.0803277	0.884483
32847	CF.8139.12	chr11	6617011	6625591	CF.8139	0	1.87366	1.33696	0.308838	0	0.150696	0.884483
32776	CF.8139.1	chr11	6536060	6619461	CF.8139	0	0.93024	1.12377	0.79391	0.925817	0.0365818	0.884483
32765	CF.8136.2	chr11	6498470	6499911	CF.8136	0	10.6699	3.06064	1.50707	0.048344	0.160433	0.884483
32764	CF.8136.1	chr11	6498464	6502561	CF.8136	0	13.9629	16.3509	16.0199	21.2666	0.0634992	0.884483
32792	CF.8135.31	chr11	6565785	6578038	CF.8135	0	1.44345	2.76813	2.76606	4.42021	0.131924	0.884483
32782	CF.8135.21	chr11	6554741	6555160	CF.8135	0	1.58004	5.51066	0.908552	3.16212	0.00502168	0.884483
32738	CF.8130.1	chr11	6470174	6472564	CF.8130	0	1.98979	2.39187	1.8692	2.4498	0.132275	0.884483
3100	CF.813.1	chr1	21756830	21757315	CF.813	0	1.43402	0	1.64881	0	0.0355969	0.884483
32657	CF.8123.1	chr11	6242798	6243267	CF.8123	0	2.87065	3.56089	4.91921	6.02067	0.157326	0.884483
32605	CF.8102.3	chr11	5701290	5706271	CF.8102	0	0.148529	0.220967	0.17104	0.308833	0.109238	0.884483
32581	CF.8098.1	chr11	5633323	5633527	CF.8098	0	1.18493	2.05941	1.48512	3.27631	0.0774458	0.884483
32374	CF.8050.1	chr11	3877029	3877639	CF.8050	0	3.16279	2.91214	2.5292	1.80881	0.109786	0.884483
32336	CF.8037.35	chr11	3800385	3807006	CF.8037	0	0.096662	3.91794	0.815266	6.90825	0.0411026	0.884483
32313	CF.8037.32	chr11	3765738	3781860	CF.8037	0	2.09888	3.45874	2.59857	5.4462	0.073456	0.884483
32309	CF.8037.28	chr11	3741940	3800282	CF.8037	0	0.797018	6.54606	1.73055	8.83868	0.0619406	0.884483
32247	CF.8034.2	chr11	3381053	3388477	CF.8034	0	2.43107	1.35204	3.48983	2.59246	0.0525445	0.884483
32249	CF.8034.1	chr11	3381053	3398488	CF.8034	0	0.023853	0.26516	0.394838	1.05273	0.0245409	0.884483
32189	CF.8030.1	chr11	3108351	3109669	CF.8030	0	2.29409	3.43566	2.20932	3.53836	0.0503426	0.884483
32152	CF.8025.1	chr11	2991125	3000468	CF.8025	0	60.4701	68.6535	64.6935	75.2047	0.00954342	0.884483
32134	CF.8021.1	chr11	2949475	2950642	CF.8021	0	9.52541	10.6833	9.8143	11.3146	0.0282349	0.884483
3054	CF.802.1	chr1	21493549	21493976	CF.802	0	2.37296	0.871156	2.16996	0.546669	0.0390937	0.884483
32083	CF.8011.1	chr11	2423839	2425108	CF.8011	0	3.58456	4.40285	4.81806	5.54429	0.190889	0.884483
3053	CF.801.1	chr1	21478491	21478694	CF.801	0	0	0.4441	0.813276	1.5225	0.149456	0.884483
31966	CF.7996.1	chr11	1968598	1977839	CF.7996	0	11.4902	19.3581	14.9249	22.3222	0.115925	0.884483
31861	CF.7990.1	chr11	1596193	1596524	CF.7990	0	0.582883	0.96236	0.982705	1.42883	0.10669	0.884483
31852	CF.7981.1	chr11	1577524	1577792	CF.7981	0	0.731971	1.10692	1.33684	1.88114	0.105415	0.884483
31816	CF.7973.1	chr11	1296026	1297305	CF.7973	0	0.897597	0.421368	1.51397	0.975611	0.11998	0.884483
31777	CF.7970.17	chr11	981212	984161	CF.7970	0	5.20346	1.47009	2.12667	0.245325	0.0711708	0.884483
31555	CF.7945.18	chr11	708606	727721	CF.7945	0	0.974422	0.045318	1.77733	0.032089	0.171822	0.884483
31477	CF.7937.3	chr11	576518	611046	CF.7937	0	0	0	1.06216	4.03937	0.179917	0.884483
308	CF.79.8	chr1	1229006	1231941	CF.79	0	3.42262	3.07476	3.61834	3.159	0.13246	0.884483
31213	CF.7895.1	chr10	135168647	135169316	CF.7895	0	4.35686	3.32269	4.05708	2.36919	0.121743	0.884483
31200	CF.7885.1	chr10	134213454	134213692	CF.7885	0	2.51968	2.20868	2.02886	1.80438	0.166252	0.884483
31186	CF.7875.4	chr10	133753230	133769547	CF.7875	0	2.10795	3.23167	0	0	0.190825	0.884483
30960	CF.7866.5	chr10	129911697	129921301	CF.7866	0	2.01371	0.71106	1.1918	0	0.0260464	0.884483
30956	CF.7866.2	chr10	129908641	129921237	CF.7866	0	6.75327	4.92459	5.58101	1.88775	0.180757	0.884483
30957	CF.7866.1	chr10	129908641	129924529	CF.7866	0	4.56958	6.96307	5.35432	8.1028	0.0376279	0.884483
30954	CF.7864.1	chr10	129894957	129907857	CF.7864	0	15.9795	18.9904	14.4453	15.9644	0.0869088	0.884483
30930	CF.7855.1	chr10	129213921	129214126	CF.7855	0	3.23864	4.80249	4.22617	6.73462	0.00868902	0.884483
30929	CF.7854.1	chr10	129137270	129213499	CF.7854	0	6.7971	7.31674	8.49803	9.10926	0.185961	0.884483
30925	CF.7850.1	chr10	128848149	128848477	CF.7850	0	14.0448	13.0855	16.2592	16.2899	0.0836701	0.884483
30894	CF.7847.1	chr10	127697083	127698240	CF.7847	0	2.3078	0.529917	1.77148	0.008192	0.0441331	0.884483
30892	CF.7845.1	chr10	127682219	127682429	CF.7845	0	0	0.429367	0.721447	1.49156	0.112384	0.884483
30890	CF.7843.8	chr10	127569110	127569722	CF.7843	0	5.57504	1.40225	7.09724	2.21746	0.00228116	0.884483
30884	CF.7843.2	chr10	127530226	127585004	CF.7843	0	11.2521	8.21503	3.94535	0.377976	0.126536	0.884483
30876	CF.7841.2	chr10	127477148	127511734	CF.7841	0	0	73.6024	0	15.9022	0.120086	0.884483
30875	CF.7841.1	chr10	127474378	127486268	CF.7841	0	5.37293	2.0143	5.1798	1.26481	0.0695338	0.884483
30868	CF.7835.1	chr10	127431565	127436597	CF.7835	0	2.62049	3.19192	2.25951	2.84163	0.134966	0.884483
30865	CF.7833.2	chr10	127417556	127418049	CF.7833	0	1.20053	2.47304	1.81946	3.57881	0.0390239	0.884483
2977	CF.783.1	chr1	20918627	20919346	CF.783	0	1.35797	0.582166	1.19847	0.554988	0.0583127	0.884483
30834	CF.7822.1	chr10	126820843	126821071	CF.7822	0	2.13332	0	0.924286	0	0.190903	0.884483
30832	CF.7820.1	chr10	126812943	126813203	CF.7820	0	0.497753	0.870096	1.08129	1.56791	0.13102	0.884483
30826	CF.7814.1	chr10	126683038	126714670	CF.7814	0	15.6307	16.7165	17.6809	18.688	0.175663	0.884483
30824	CF.7812.3	chr10	126655073	126675401	CF.7812	0	7.85973	8.11426	8.43847	9.21781	0.0749748	0.884483
30820	CF.7810.2	chr10	126517961	126524487	CF.7810	0	5.03115	3.98749	5.62791	5.02733	0.149006	0.884483
30815	CF.7809.2	chr10	126490426	126515436	CF.7809	0	0.607613	0	1.62821	1.02514	0.00266075	0.884483
30814	CF.7809.1	chr10	126490406	126517360	CF.7809	0	5.1764	7.84673	6.45651	10.3467	0.0129882	0.884483
30805	CF.7807.1	chr10	126311455	126480424	CF.7807	0	6.97316	6.22944	6.33747	4.94212	0.101556	0.884483
30670	CF.7787.1	chr10	124816858	124817806	CF.7787	0	1.0096	1.46635	1.09491	1.53343	0.0427454	0.884483
30668	CF.7785.1	chr10	124806726	124813816	CF.7785	0	3.27748	4.49454	3.46204	5.06676	0.0340817	0.884483
2969	CF.778.1	chr1	20808904	20809298	CF.778	0	2.32967	3.65444	1.40729	2.079	0.0834445	0.884483
2993	CF.777.18	chr1	21070475	21113808	CF.777	0	0.179197	1.09516	0.724882	5.95786	0.137953	0.884483
2991	CF.777.17	chr1	21069173	21113107	CF.777	0	8.17639	5.98446	8.55961	6.59717	0.0294776	0.884483
2986	CF.777.14	chr1	20978133	20987862	CF.777	0	11.8565	13.5402	12.9591	15.8315	0.0389969	0.884483
30644	CF.7769.1	chr10	124691737	124697676	CF.7769	0	1.30725	2.14657	1.46179	2.49998	0.00987435	0.884483
30641	CF.7767.1	chr10	124650803	124651149	CF.7767	0	0.481638	0.957311	0.448547	1.67908	0.181053	0.884483
30638	CF.7764.1	chr10	124643854	124644136	CF.7764	0	2.29768	1.04149	3.32862	1.37632	0.133616	0.884483
30627	CF.7756.1	chr10	124610244	124610728	CF.7756	0	1.72437	1.4209	0.700909	0.492827	0.185459	0.884483
30626	CF.7755.1	chr10	124605811	124609960	CF.7755	0	1.79249	1.62978	0.762482	0.581792	0.170443	0.884483
30603	CF.7749.3	chr10	124187890	124189514	CF.7749	0	0	0.157435	0	0.115817	0.0810991	0.884483
30601	CF.7749.1	chr10	124134305	124189642	CF.7749	0	4.28853	4.73428	7.64588	8.91995	0.153589	0.884483
30597	CF.7748.1	chr10	124009144	124014060	CF.7748	0	4.77421	6.96566	5.67382	7.28526	0.151591	0.884483
30592	CF.7744.1	chr10	124000224	124001411	CF.7744	0	4.90844	3.73215	6.16059	5.02064	0.0748709	0.884483
30585	CF.7739.1	chr10	123847161	123848135	CF.7739	0	3.67188	4.26667	4.13283	5.24427	0.0465454	0.884483
30582	CF.7736.1	chr10	123810907	123811175	CF.7736	0	3.23727	1.89949	2.52426	1.66455	0.13019	0.884483
30579	CF.7733.1	chr10	123758007	123758243	CF.7733	0	2.99774	1.50612	3.1664	1.85058	0.047354	0.884483
30571	CF.7732.6	chr10	123716603	123720014	CF.7732	0	0	0.209936	0.589522	2.97541	0.165205	0.884483
30565	CF.7730.2	chr10	123670432	123686450	CF.7730	0	3.43538	6.2975	0.677245	0.686796	0.11994	0.884483
30563	CF.7728.1	chr10	123667508	123667817	CF.7728	0	0.104769	0.457853	0.720021	1.36719	0.091604	0.884483
30448	CF.7711.1	chr10	122114144	122114441	CF.7711	0	88.5561	113.099	94.1037	109.754	0.154056	0.884483
2882	CF.771.1	chr1	20124566	20125727	CF.771	0	0	0.208386	0.607861	1.43929	0.0103749	0.884483
30402	CF.7708.3	chr10	121677902	121700924	CF.7708	0	0	0	3.42112	6.26213	0.0520811	0.884483
30359	CF.7700.1	chr10	121332733	121333874	CF.7700	0	2.07626	3.55468	1.91466	2.63185	0.152911	0.884483
293	CF.77.3	chr1	1191424	1209102	CF.77	0	0	0.989182	0.607679	2.98197	0.00295565	0.884483
30357	CF.7698.1	chr10	121283358	121283721	CF.7698	0	10.6105	6.07793	10.7863	8.03862	0.17594	0.884483
30355	CF.7696.1	chr10	121189928	121215135	CF.7696	0	6.4005	7.54352	8.09953	9.15717	0.176201	0.884483
30345	CF.7689.5	chr10	120901745	120905867	CF.7689	0	0.197027	0.406713	0.731505	1.99355	0.110318	0.884483
30344	CF.7689.4	chr10	120900403	120905867	CF.7689	0	4.22342	7.15962	4.16696	9.72436	0.120777	0.884483
30328	CF.7685.1	chr10	120863627	120864440	CF.7685	0	3.15944	0.754678	1.46901	0.258985	0.124221	0.884483
30332	CF.7684.11	chr10	120877029	120883081	CF.7684	0	3.49981	4.74673	2.8398	3.37386	0.10278	0.884483
30318	CF.7680.8	chr10	120825045	120840324	CF.7680	0	45.6493	51.5575	52.3387	61.1934	0.0356828	0.884483
30297	CF.7677.1	chr10	120443001	120513946	CF.7677	0	16.7666	17.6211	17.4254	18.1745	0.115129	0.884483
30260	CF.7667.1	chr10	119799633	119805350	CF.7667	0	2.01559	4.11164	1.59649	2.7604	0.0660623	0.884483
30257	CF.7664.1	chr10	119766573	119767618	CF.7664	0	0.702508	0.983916	0.992962	1.23816	0.158153	0.884483
30193	CF.7657.1	chr10	119039134	119040607	CF.7657	0	1.38219	2.05286	1.37592	1.88801	0.0658697	0.884483
30182	CF.7653.1	chr10	118687238	118764696	CF.7653	0	10.0562	10.4152	11.0179	11.627	0.0732088	0.884483
30175	CF.7651.1	chr10	118670389	118671233	CF.7651	0	1.14988	1.85696	1.69825	2.29658	0.162625	0.884483
30173	CF.7649.1	chr10	118666406	118667633	CF.7649	0	0.958747	0.976297	1.29812	1.53846	0.0453097	0.884483
30172	CF.7648.1	chr10	118666222	118755246	CF.7648	0	1.16341	0.794928	1.0304	0.29601	0.160101	0.884483
30167	CF.7643.1	chr10	118653422	118654323	CF.7643	0	0.750147	1.447	1.00121	1.59096	0.11161	0.884483
30165	CF.7641.1	chr10	118650787	118651249	CF.7641	0	1.40295	0.636589	1.87386	1.40902	0.182472	0.884483
30155	CF.7634.1	chr10	118460614	118486851	CF.7634	0	0.510811	0.831956	0.54564	1.2626	0.143683	0.884483
30042	CF.7609.1	chr10	116602908	116645143	CF.7609	0	2.16869	2.2304	2.64019	2.89174	0.0377113	0.884483
30017	CF.7605.1	chr10	116584428	116585025	CF.7605	0	0	0.242399	0.542007	1.04988	0.0822063	0.884483
30007	CF.7603.1	chr10	116331072	116361722	CF.7603	0	2.13667	2.28929	1.63674	1.41722	0.155096	0.884483
30003	CF.7601.5	chr10	116251495	116286647	CF.7601	0	6.72953	5.07337	5.89511	3.31109	0.109797	0.884483
29985	CF.7593.1	chr10	115614659	115669310	CF.7593	0	9.11947	8.66488	7.42942	5.64174	0.126864	0.884483
2853	CF.759.1	chr1	19934508	19935353	CF.759	0	62.3796	70.1919	66.3162	72.9226	0.10949	0.884483
29976	CF.7587.3	chr10	115457161	115490644	CF.7587	0	0	5.12344	0	6.9198	0.0348515	0.884483
29957	CF.7581.1	chr10	114912127	114912428	CF.7581	0	1.00599	1.95792	1.39607	2.24677	0.112287	0.884483
29937	CF.7568.1	chr10	114580091	114580366	CF.7568	0	0.235351	0.910341	0.542245	1.98802	0.052181	0.884483
2836	CF.756.1	chr1	19666073	19811980	CF.756	0	12.1169	19.2599	14.4973	19.3332	0.165966	0.884483
29900	CF.7554.1	chr10	114190048	114190667	CF.7554	0	39.0461	33.282	37.6053	31.2854	0.010725	0.884483
29898	CF.7552.1	chr10	114181348	114186049	CF.7552	0	4.44306	5.4778	4.28714	5.2739	0.0162841	0.884483
29805	CF.7541.1	chr10	112780028	112780234	CF.7541	0	0.163438	1.43846	0.826278	2.32711	0.114797	0.884483
2818	CF.754.1	chr1	19632511	19638535	CF.754	0	5.32577	6.13079	5.48368	6.97992	0.109536	0.884483
29803	CF.7539.1	chr10	112777767	112778084	CF.7539	0	0.606416	1.14338	1.0058	1.58407	0.105973	0.884483
29793	CF.7534.1	chr10	112631654	112658521	CF.7534	0	80.3201	93.3065	73.4221	85.4133	0.0887833	0.884483
2833	CF.752.29	chr1	19653783	19655748	CF.752	0	1.33769	0.472919	1.70934	0.126827	0.179955	0.884483
2819	CF.752.15	chr1	19639371	19652847	CF.752	0	0.17439	0.462841	0.976665	1.56314	0.122139	0.884483
29745	CF.7519.1	chr10	112258119	112262592	CF.7519	0	5.55159	2.29394	5.64296	2.52687	0.0201977	0.884483
29733	CF.7514.1	chr10	111878407	111879114	CF.7514	0	0.656392	1.17576	1.42761	2.99967	0.0288793	0.884483
29729	CF.7512.1	chr10	111682095	111682393	CF.7512	0	6.13722	3.335	5.75471	3.52289	0.0727591	0.884483
29727	CF.7510.6	chr10	111652769	111683236	CF.7510	0	1.72689	1.2834	2.17389	1.59745	0.162392	0.884483
29725	CF.7510.4	chr10	111639935	111651590	CF.7510	0	0.112049	0.660776	0.861774	2.94727	0.0416308	0.884483
29720	CF.7509.1	chr10	111440201	111440442	CF.7509	0	15.3361	13.0429	18.317	16.2675	0.127786	0.884483
29542	CF.7508.1	chr10	106128195	106139932	CF.7508	0	1.37575	2.10484	1.2803	2.35557	0.108593	0.884483
29538	CF.7504.1	chr10	105883839	105886087	CF.7504	0	1.52655	1.84721	2.33582	3.33881	0.0189194	0.884483
29536	CF.7503.3	chr10	105767934	105770660	CF.7503	0	6.4196	5.08748	15.9165	18.8485	0.00360154	0.884483
29530	CF.7501.1	chr10	105630624	105657319	CF.7501	0	3.1929	4.83458	2.91397	4.0381	0.0502791	0.884483
29509	CF.7496.1	chr10	105148769	105156227	CF.7496	0	50.186	62.0878	58.8821	76.8844	0.0137886	0.884483
29495	CF.7492.4	chr10	104848876	104858127	CF.7492	0	0.280397	13.5023	0.885561	21.5617	0.0119922	0.884483
29491	CF.7490.1	chr10	104837236	104837635	CF.7490	0	1.9487	2.37212	1.94878	2.38218	0.00582441	0.884483
2800	CF.749.3	chr1	19555942	19563733	CF.749	0	2.73553	1.2571	2.55961	0.624181	0.0976462	0.884483
29488	CF.7488.1	chr10	104804575	104816696	CF.7488	0	2.05834	4.33473	1.72553	4.19696	0.0645619	0.884483
29487	CF.7487.1	chr10	104773251	104773491	CF.7487	0	0.760861	1.22299	1.15328	2.83259	0.127675	0.884483
29515	CF.7483.8	chr10	105159399	105191143	CF.7483	0	0.00024	0.065673	0	0.087017	0.0703283	0.884483
29512	CF.7483.5	chr10	105156386	105191111	CF.7483	0	12.1739	0	12.9833	0	0.00889721	0.884483
29507	CF.7483.3	chr10	105128230	105149207	CF.7483	0	10.2689	11.1801	10.2373	11.3917	0.0630653	0.884483
29518	CF.7483.11	chr10	105182717	105206565	CF.7483	0	2.94683	0.890662	3.92553	0.749288	0.121202	0.884483
29480	CF.7481.1	chr10	104614068	104624476	CF.7481	0	2.63915	3.03064	3.49566	4.06542	0.111927	0.884483
29472	CF.7474.1	chr10	104489808	104490576	CF.7474	0	3.41308	2.63975	3.76776	3.27286	0.117542	0.884483
29471	CF.7473.1	chr10	104488706	104488959	CF.7473	0	0.364956	1.55512	0.673384	1.50456	0.153986	0.884483
29470	CF.7472.1	chr10	104488186	104493346	CF.7472	0	1.549	0.828396	1.9002	1.027	0.0716941	0.884483
2796	CF.747.2	chr1	19519947	19525922	CF.747	0	3.75298	2.93464	2.09956	1.36184	0.0740274	0.884483
29436	CF.7457.1	chr10	104263960	104299417	CF.7457	0	0.227846	0.202955	0.416374	0.541373	0.117094	0.884483
2793	CF.745.1	chr1	19514886	19515914	CF.745	0	0.55893	0.638607	0.84081	1.35447	0.138307	0.884483
29417	CF.7447.1	chr10	104180821	104183331	CF.7447	0	5.2681	6.19752	6.51781	8.07278	0.0353019	0.884483
29413	CF.7446.8	chr10	104159332	104160808	CF.7446	0	6.22419	3.66972	5.83286	4.2785	0.161253	0.884483
29411	CF.7446.4	chr10	104155436	104162281	CF.7446	0	0	16.9576	0.11405	27.4007	0.0258243	0.884483
29405	CF.7443.6	chr10	104130460	104139191	CF.7443	0	2.60099	2.52836	1.50413	0.606671	0.16384	0.884483
29397	CF.7443.1	chr10	104119028	104140921	CF.7443	0	6.10697	6.48464	6.64359	7.21708	0.034558	0.884483
29395	CF.7441.1	chr10	104113371	104118443	CF.7441	0	3.75903	1.92503	3.36994	2.16917	0.134698	0.884483
29379	CF.7436.4	chr10	103919603	103921239	CF.7436	0	21.2743	0.225033	20.9634	0.454904	0.0186558	0.884483
29369	CF.7434.4	chr10	103901504	103904814	CF.7434	0	0	1.48415	0	4.4578	0.143938	0.884483
29367	CF.7432.1	chr10	103896992	103897411	CF.7432	0	4.11457	2.13693	5.16071	3.54785	0.0914753	0.884483
29352	CF.7424.1	chr10	103866249	103867317	CF.7424	0	37.6577	59.72	51.5217	101.057	0.0303867	0.884483
2785	CF.742.2	chr1	19455496	19464254	CF.742	0	1.04159	1.87296	0.503354	1.04141	0.119015	0.884483
29347	CF.7417.4	chr10	103770905	103799792	CF.7417	0	2.80152	2.02651	3.5132	2.84048	0.0183829	0.884483
29328	CF.7412.1	chr10	103550808	103578228	CF.7412	0	13.524	14.8168	14.547	19.2154	0.170048	0.884483
29323	CF.7409.1	chr10	103541082	103543162	CF.7409	0	20.4144	20.6102	25.8239	32.7326	0.139373	0.884483
29286	CF.7393.1	chr10	103346564	103346933	CF.7393	0	1.41727	0.483181	2.56559	1.90081	0.169696	0.884483
29283	CF.7391.1	chr10	103341281	103341745	CF.7391	0	1.31252	1.60108	1.6402	1.91571	0.138434	0.884483
29266	CF.7378.1	chr10	103124590	103124798	CF.7378	0	6491.72	7489.61	6268.66	7961.4	0.149068	0.884483
29223	CF.7369.1	chr10	102796241	102801027	CF.7369	0	6.91862	9.35937	6.97558	8.27287	0.167833	0.884483
29218	CF.7366.4	chr10	102763721	102765433	CF.7366	0	1.82506	0.540263	2.4803	0.018072	0.192881	0.884483
29219	CF.7366.3	chr10	102763721	102767579	CF.7366	0	0.88755	1.56065	0	0	0.067561	0.884483
29216	CF.7366.1	chr10	102763448	102767593	CF.7366	0	8.79205	9.57725	10.5481	12.3779	0.00376012	0.884483
29214	CF.7363.2	chr10	102759685	102763388	CF.7363	0	0	1.43306	0	3.08113	0.111012	0.884483
29211	CF.7362.2	chr10	102749403	102754157	CF.7362	0	6.04896	5.17312	3.24131	1.01477	0.144741	0.884483
29210	CF.7362.1	chr10	102748357	102754157	CF.7362	0	5.78686	7.40261	6.1194	8.52105	0.0536485	0.884483
29209	CF.7360.3	chr10	102746026	102748189	CF.7360	0	12.1779	12.37	14.4691	14.9686	0.181448	0.884483
2787	CF.736.14	chr1	19472074	19486778	CF.736	0	4.21318	5.61316	4.94526	6.12309	0.127273	0.884483
2781	CF.736.11	chr1	19433405	19451179	CF.736	0	4.30616	5.04302	3.85563	4.29991	0.0130337	0.884483
2780	CF.736.10	chr1	19432978	19436961	CF.736	0	2.33996	1.13979	2.29989	0.567318	0.119748	0.884483
29190	CF.7357.1	chr10	102709851	102723405	CF.7357	0	2.9965	3.43837	3.57549	3.98146	0.156531	0.884483
29185	CF.7354.2	chr10	102676943	102684100	CF.7354	0	0	0.62762	0.350114	3.77758	0.153105	0.884483
29116	CF.7350.1	chr10	102316638	102316896	CF.7350	0	1.60406	0.73923	1.92502	0.598708	0.132483	0.884483
29114	CF.7348.1	chr10	102308905	102309931	CF.7348	0	1.20041	1.96954	1.0717	2.00217	0.0794832	0.884483
29109	CF.7344.1	chr10	102267128	102267803	CF.7344	0	0.79746	1.3194	0.562496	1.26572	0.16162	0.884483
29102	CF.7338.1	chr10	102248621	102249146	CF.7338	0	0	0.77684	0	1.22886	0.0832278	0.884483
29101	CF.7337.1	chr10	102246736	102247051	CF.7337	0	0.920735	1.5195	0.650871	0.975619	0.042356	0.884483
29079	CF.7333.3	chr10	102133386	102154907	CF.7333	0	2.85387	0.574924	1.12934	0.082937	0.136603	0.884483
29071	CF.7330.1	chr10	102106883	102107861	CF.7330	0	16.2589	18.2675	17.3933	21.4013	0.0834903	0.884483
2736	CF.733.1	chr1	19231697	19233102	CF.733	0	1.16077	1.00477	1.20038	1.06726	0.0202532	0.884483
29049	CF.7323.1	chr10	101939085	101939361	CF.7323	0	55.2881	71.0417	57.8217	74.4513	0.0176027	0.884483
29061	CF.7320.9	chr10	102019973	102027378	CF.7320	0	46.2182	3.85258	24.7337	2.24696	0.0545628	0.884483
29059	CF.7320.7	chr10	102016134	102027378	CF.7320	0	39.9105	0	17.8321	0	0.0873884	0.884483
29057	CF.7320.5	chr10	102005762	102026912	CF.7320	0	3.23027	6.84658	8.94858	27.4369	0.0129956	0.884483
29055	CF.7320.4	chr10	101992585	102027384	CF.7320	0	28.7386	20.0794	20.7672	13.8252	0.055599	0.884483
29062	CF.7320.10	chr10	102019973	102027413	CF.7320	0	13.2602	5.27472	6.91707	2.16585	0.0408887	0.884483
29007	CF.7319.1	chr10	101767129	101767506	CF.7319	0	0.358007	0.941117	0.502259	1.24524	0.000179096	0.755392
28999	CF.7314.1	chr10	101647440	101647681	CF.7314	0	0	0.706303	0.807491	2.36989	0.0589562	0.884483
28973	CF.7304.4	chr10	101581668	101594292	CF.7304	0	11.5755	3.5881	7.15697	2.33323	0.0763362	0.884483
28942	CF.7297.1	chr10	101467108	101468208	CF.7297	0	0.423434	0.626468	0.882772	1.2359	0.091077	0.884483
28939	CF.7294.3	chr10	101419431	101421387	CF.7294	0	0.227523	0.264902	0.863844	2.35879	0.181016	0.884483
28938	CF.7294.2	chr10	101419296	101439623	CF.7294	0	3.59588	2.80294	2.93261	1.86643	0.0483399	0.884483
28934	CF.7291.1	chr10	101376388	101376620	CF.7291	0	0.577897	1.29609	0.499171	1.25228	0.0384554	0.884483
2721	CF.728.1	chr1	19199309	19201212	CF.728	0	0.376473	0.516181	0.69016	1.33723	0.115511	0.884483
28748	CF.7276.1	chr10	100153431	100153701	CF.7276	0	0.122343	0.383335	0.542783	1.59132	0.0873094	0.884483
28762	CF.7275.11	chr10	100202259	100206576	CF.7275	0	3.57926	4.05455	2.37393	2.06067	0.125466	0.884483
28740	CF.7274.1	chr10	99989966	100004524	CF.7274	0	3.24153	2.98732	3.82194	3.84601	0.115144	0.884483
28732	CF.7267.1	chr10	99907394	99907760	CF.7267	0	0.892345	1.28036	1.67428	2.29512	0.111412	0.884483
28698	CF.7262.2	chr10	99510086	99517036	CF.7262	0	0	4.34682	0	1.55208	0.166618	0.884483
28696	CF.7261.1	chr10	99506826	99507449	CF.7261	0	0.487957	1.1402	1.15945	1.93508	0.132432	0.884483
28694	CF.7259.1	chr10	99502687	99508117	CF.7259	0	0.647672	1.93178	0.573916	1.42017	0.0731788	0.884483
28670	CF.7247.3	chr10	99218825	99228880	CF.7247	0	0	6.95278	0.029671	5.38382	0.0368863	0.884483
28664	CF.7245.2	chr10	99206060	99217215	CF.7245	0	5.65227	6.41294	7.13064	9.81131	0.0812392	0.884483
28651	CF.7234.2	chr10	98988903	99006096	CF.7234	0	1.5151	3.2771	2.11464	3.43952	0.149977	0.884483
28648	CF.7232.1	chr10	98986752	98986993	CF.7232	0	0.687817	0.124789	1.41708	0.87584	0.00761711	0.884483
28645	CF.7228.3	chr10	98708763	98740999	CF.7228	0	2.75359	3.61806	5.27592	6.52484	0.187476	0.884483
28609	CF.7225.2	chr10	98290096	98346608	CF.7225	0	0.301224	1.83744	0.754368	7.20505	0.120551	0.884483
28593	CF.7219.1	chr10	97891284	97891558	CF.7219	0	0.332165	0.619351	1.30767	2.05364	0.0981618	0.884483
28592	CF.7218.1	chr10	97890495	97890929	CF.7218	0	0.077774	0.416535	0.491493	1.15379	0.0297019	0.884483
28559	CF.7211.1	chr10	97630137	97631034	CF.7211	0	3.5964	3.0367	3.26985	2.66579	0.0154641	0.884483
28481	CF.7202.10	chr10	97369903	97393408	CF.7202	0	5.52904	11.9828	3.96029	7.87944	0.00792617	0.884483
28397	CF.7187.6	chr10	96306147	96317953	CF.7187	0	10.9435	6.05756	7.48606	2.77577	0.0434744	0.884483
28315	CF.7167.1	chr10	95718481	95719594	CF.7167	0	18.6871	19.7774	21.3845	23.985	0.000750715	0.884483
28305	CF.7164.1	chr10	95660639	95662652	CF.7164	0	1.81354	2.08873	2.48895	2.8679	0.134155	0.884483
28294	CF.7160.1	chr10	95459781	95462282	CF.7160	0	4.67384	4.05564	4.3917	3.18693	0.13551	0.884483
2669	CF.716.1	chr1	17966698	17975223	CF.716	0	0.649568	1.71749	0.807385	1.44305	0.160092	0.884483
28270	CF.7156.4	chr10	95259796	95266814	CF.7156	0	13.804	4.5825	18.2979	4.42611	0.10028	0.884483
28269	CF.7156.3	chr10	95259794	95277007	CF.7156	0	0.726225	3.9786	1.60038	8.07091	0.00211293	0.884483
28268	CF.7156.1	chr10	95256391	95288937	CF.7156	0	29.8614	40.9653	28.4384	43.0407	0.0869965	0.884483
28257	CF.7152.1	chr10	95184584	95184878	CF.7152	0	81.0184	29.171	60.6115	31.0892	0.147199	0.884483
28252	CF.7148.2	chr10	95115288	95155985	CF.7148	0	0.264017	1.18965	0.392003	3.56105	0.154714	0.884483
28193	CF.7134.1	chr10	94452473	94454733	CF.7134	0	1.11876	1.37867	1.39725	2.54626	0.169805	0.884483
28177	CF.7125.4	chr10	94234573	94301070	CF.7125	0	0.926592	8.45893	1.4864	6.17081	0.131023	0.884483
28176	CF.7125.3	chr10	94234321	94240709	CF.7125	0	0.785403	0.455014	1.93067	1.96643	0.00219243	0.884483
28174	CF.7125.2	chr10	94213845	94362939	CF.7125	0	6.28899	1.6584	7.43291	4.07669	0.184964	0.884483
28173	CF.7125.1	chr10	94213836	94243096	CF.7125	0	0.249356	11.3021	0.141429	2.89308	0.175086	0.884483
28169	CF.7121.1	chr10	94207512	94207794	CF.7121	0	0.200838	0.298787	0.785694	1.18017	0.0498518	0.884483
28140	CF.7108.1	chr10	93929658	93930130	CF.7108	0	1.48487	0.71379	1.51603	0.719683	0.0104598	0.884483
28094	CF.7101.4	chr10	93711092	93740311	CF.7101	0	0	1.68418	1.17205	5.56997	0.0453262	0.884483
28093	CF.7101.3	chr10	93695411	93710652	CF.7101	0	60.7	0.05375	35.556	1.04188	0.110361	0.884483
28063	CF.7094.7	chr10	93390062	93392807	CF.7094	0	2.3219	2.26514	2.93956	3.69882	0.183988	0.884483
28053	CF.7092.2	chr10	93247436	93248599	CF.7092	0	3.27857	1.71497	4.08594	3.06904	0.169802	0.884483
28011	CF.7079.1	chr10	92661149	92661674	CF.7079	0	4.94482	4.16927	4.45036	3.63181	0.0223809	0.884483
28008	CF.7076.2	chr10	92631724	92660724	CF.7076	0	4.70892	5.42333	6.66107	7.64879	0.156265	0.884483
27958	CF.7072.6	chr10	91461363	91469823	CF.7072	0	1.63562	2.57656	2.34114	8.87103	0.192889	0.884483
27939	CF.7067.1	chr10	91087724	91098523	CF.7067	0	0.428327	0.265971	1.33576	1.4605	0.0761847	0.884483
2657	CF.706.4	chr1	17741064	17743143	CF.706	0	7.85041	10.1087	11.5878	14.8169	0.120781	0.884483
2656	CF.706.3	chr1	17739565	17747392	CF.706	0	1.54791	1.81979	2.84781	6.74761	0.171339	0.884483
27902	CF.7051.1	chr10	90684523	90685599	CF.7051	0	1.72809	1.47276	1.96167	1.71204	0.105538	0.884483
27893	CF.7048.1	chr10	90296121	90296342	CF.7048	0	0.792453	0.100663	1.34828	0.607565	0.00810774	0.884483
27888	CF.7043.1	chr10	90108792	90109013	CF.7043	0	0.417562	1.75208	0.271583	0.859684	0.143517	0.884483
27885	CF.7040.1	chr10	90026287	90026608	CF.7040	0	1.36587	0.502688	1.5205	0.641143	0.00191757	0.884483
27855	CF.7027.2	chr10	89623579	89654030	CF.7027	0	4.27642	1.16525	6.80631	1.30746	0.133856	0.884483
27845	CF.7023.7	chr10	89526055	89577727	CF.7023	0	0.268642	4.80982	1.36751	12.227	0.0109194	0.884483
27844	CF.7023.6	chr10	89519378	89577727	CF.7023	0	0.64269	11.9789	0.252522	11.5647	0.0448987	0.884483
27833	CF.7020.1	chr10	89414586	89507544	CF.7020	0	21.2192	20.3729	23.3586	23.506	0.058276	0.884483
27778	CF.7003.1	chr10	88974015	89048252	CF.7003	0	1.7389	0.763021	0.801247	0.305697	0.162709	0.884483
238	CF.70.1	chr1	1036850	1037188	CF.70	0	1.50696	2.3874	2.08376	2.83925	0.14761	0.884483
27764	CF.6995.15	chr10	88932407	88946874	CF.6995	0	1.98906	3.48753	1.83796	2.67573	0.115347	0.884483
2627	CF.698.2	chr1	17319011	17322662	CF.698	0	0	2.90985	0.801286	3.84801	0.129981	0.884483
2628	CF.698.1	chr1	17319011	17328805	CF.698	0	2.04007	1.47077	1.79708	1.43544	0.149842	0.884483
27698	CF.6972.1	chr10	88194945	88281404	CF.6972	0	8.91646	9.00702	13.2545	15.6854	0.0131154	0.884483
2626	CF.697.1	chr1	17314863	17318917	CF.697	0	4.26332	2.87295	4.60892	3.38287	0.0352944	0.884483
27569	CF.6966.1	chr10	86223686	86259710	CF.6966	0	3.66838	5.54113	4.3126	5.94193	0.102493	0.884483
27567	CF.6964.1	chr10	86195596	86195816	CF.6964	0	3.4046	2.44597	2.37985	1.7915	0.154559	0.884483
27564	CF.6961.1	chr10	86104652	86104953	CF.6961	0	3.49071	2.08792	4.27033	1.87307	0.164959	0.884483
27561	CF.6958.2	chr10	85899536	85912812	CF.6958	0	29.4442	0.091798	57.5664	5.235	0.0902601	0.884483
27490	CF.6950.1	chr10	82275120	82275492	CF.6950	0	7.27426	5.29491	6.85992	5.44501	0.109288	0.884483
27488	CF.6948.1	chr10	82248968	82271937	CF.6948	0	5.90238	3.87137	4.96434	2.74994	0.0292691	0.884483
27483	CF.6946.1	chr10	82168346	82192659	CF.6946	0	2.34366	3.96647	3.0644	4.28402	0.158105	0.884483
27475	CF.6941.1	chr10	81911884	81914569	CF.6941	0	1.55354	1.80042	1.70236	2.04655	0.00569554	0.884483
2622	CF.694.1	chr1	17299107	17299455	CF.694	0	0.381939	1.9573	0.612606	1.95077	0.08566	0.884483
27465	CF.6937.1	chr10	81852001	81852266	CF.6937	0	1.09635	1.33738	1.11079	1.76266	0.186513	0.884483
27457	CF.6930.2	chr10	81564167	81586018	CF.6930	0	0	0.913476	0.66915	2.00119	0.100085	0.884483
2621	CF.693.1	chr1	17295686	17296851	CF.693	0	2.38953	0.194985	2.07346	0	0.00890786	0.884483
27447	CF.6922.1	chr10	81451274	81451838	CF.6922	0	3.68855	6.02694	3.41398	5.07249	0.0486832	0.884483
27441	CF.6916.1	chr10	81441829	81445142	CF.6916	0	1.53927	1.85093	1.69928	1.90193	0.175312	0.884483
27437	CF.6912.1	chr10	81272317	81273530	CF.6912	0	41.1531	46.3222	40.9891	53.862	0.184115	0.884483
2618	CF.691.1	chr1	17281937	17285205	CF.691	0	2.28556	1.64532	2.73254	1.69758	0.172097	0.884483
27432	CF.6907.1	chr10	81142081	81143914	CF.6907	0	0.696925	1.71511	0.705748	1.75104	0.00321367	0.884483
27423	CF.6900.1	chr10	80964542	80964754	CF.6900	0	11.1597	7.74111	5.36305	3.63357	0.1499	0.884483
27260	CF.6878.1	chr10	79550556	79554754	CF.6878	0	4.06618	4.5223	4.45955	5.05532	0.0342627	0.884483
2614	CF.687.1	chr1	17275707	17275983	CF.687	0	0.422591	0.303078	1.62086	1.83675	0.123396	0.884483
27147	CF.6868.1	chr10	76993727	76995138	CF.6868	0	7.49016	9.46081	7.02799	9.98086	0.130596	0.884483
27141	CF.6865.1	chr10	76940166	76941886	CF.6865	0	6.82241	7.8425	6.01471	6.38044	0.16117	0.884483
27109	CF.6861.1	chr10	76790965	76791184	CF.6861	0	0.768902	1.75153	0.583089	1.14693	0.0758317	0.884483
27108	CF.6860.1	chr10	76790313	76790664	CF.6860	0	0.995727	1.50994	1.49903	2.23391	0.0590731	0.884483
27101	CF.6853.1	chr10	76739005	76741688	CF.6853	0	3.06349	1.46025	3.1664	1.2352	0.061482	0.884483
27098	CF.6850.1	chr10	76732263	76735379	CF.6850	0	0.931788	0.70277	2.22996	2.2708	0.175085	0.884483
27097	CF.6849.1	chr10	76586527	76603344	CF.6849	0	1.89323	2.25847	0.532936	0.480559	0.176776	0.884483
2610	CF.684.1	chr1	17258784	17259060	CF.684	0	0.810983	0.961565	1.25007	1.42766	0.179093	0.884483
27068	CF.6836.2	chr10	75936489	76095669	CF.6836	0	8.13891	0	24.2745	2.84713	0.0188478	0.884483
27062	CF.6831.4	chr10	75872665	75874148	CF.6831	0	25.8018	15.7334	28.9151	20.6824	0.0810056	0.884483
27061	CF.6831.3	chr10	75866904	75872554	CF.6831	0	1.93339	5.24106	3.25415	7.43304	0.0762503	0.884483
27056	CF.6829.1	chr10	75673830	75675136	CF.6829	0	0.488146	0.783687	1.10777	1.55505	0.126271	0.884483
27042	CF.6824.1	chr10	75573443	75588449	CF.6824	0	5.22761	5.32519	8.00738	9.4581	0.0340742	0.884483
27031	CF.6816.1	chr10	75552102	75554398	CF.6816	0	2.63111	2.67603	2.78816	2.88411	0.0460561	0.884483
27030	CF.6815.1	chr10	75550733	75551924	CF.6815	0	1.02336	1.06753	2.12113	2.57943	0.0847129	0.884483
27027	CF.6812.1	chr10	75532301	75538597	CF.6812	0	2.20136	2.73428	2.50356	2.87657	0.166614	0.884483
27026	CF.6808.6	chr10	75525207	75531919	CF.6808	0	0	0.642279	0	1.68931	0.156232	0.884483
27020	CF.6808.3	chr10	75510908	75531893	CF.6808	0	7.24589	10.3374	5.97978	7.90781	0.00163402	0.884483
26991	CF.6793.4	chr10	75296184	75305388	CF.6793	0	0.092025	0.928551	0	2.14563	0.172928	0.884483
26983	CF.6791.3	chr10	75279673	75296101	CF.6791	0	6.51745	7.1126	6.60997	7.91886	0.149499	0.884483
26968	CF.6786.1	chr10	75231337	75255598	CF.6786	0	2.79427	3.84954	3.22253	4.79143	0.019437	0.884483
26952	CF.6784.1	chr10	75196985	75227438	CF.6784	0	2.17019	2.55697	2.12877	2.66782	0.0941753	0.884483
26920	CF.6775.1	chr10	75008392	75012412	CF.6775	0	3.09775	3.90514	4.53768	11.6564	0.187677	0.884483
26917	CF.6774.2	chr10	75005835	75007027	CF.6774	0	17.0552	10.2736	24.4548	12.2029	0.180048	0.884483
2564	CF.677.1	chr1	16961522	16969595	CF.677	0	4.61369	1.77975	3.09466	1.44734	0.129095	0.884483
26907	CF.6767.1	chr10	74967541	74967748	CF.6767	0	1.80544	0.900157	2.69305	1.40941	0.127905	0.884483
26901	CF.6761.1	chr10	74872451	74873501	CF.6761	0	0.464827	0.618739	0.81041	1.176	0.0107889	0.884483
26887	CF.6754.1	chr10	74765544	74766002	CF.6754	0	31.3032	32.9323	33.7997	35.9429	0.074367	0.884483
2562	CF.675.1	chr1	16955611	16955838	CF.675	0	0.367994	0.548347	1.3128	1.93771	0.083947	0.884483
26862	CF.6743.1	chr10	74127098	74385849	CF.6743	0	13.0198	13.785	13.9948	14.7079	0.137862	0.884483
2560	CF.674.1	chr1	16952316	16953665	CF.674	0	2.48387	2.07793	1.77111	1.29772	0.0416839	0.884483
2559	CF.673.1	chr1	16949836	16950193	CF.673	0	3.07509	2.1949	2.64502	1.54612	0.0500478	0.884483
26752	CF.6713.1	chr10	73724294	73767574	CF.6713	0	7.35455	8.53497	9.7121	11.3611	0.120007	0.884483
2548	CF.671.1	chr1	16921425	16939896	CF.671	0	1.90585	2.64296	2.64246	3.29225	0.166699	0.884483
26717	CF.6705.1	chr10	73510637	73510863	CF.6705	0	0.447114	0.133034	1.41277	1.40664	0.0580774	0.884483
26619	CF.6696.1	chr10	73056417	73059444	CF.6696	0	2.0496	2.62308	2.24629	2.62772	0.156194	0.884483
26585	CF.6682.1	chr10	72630804	72640894	CF.6682	0	3.66099	3.86014	3.74434	4.26518	0.15975	0.884483
2542	CF.667.2	chr1	16905741	16907990	CF.667	0	2.05577	1.65426	2.40515	1.83011	0.175672	0.884483
2541	CF.667.1	chr1	16905691	16914295	CF.667	0	1.96351	1.85338	1.97976	1.90056	0.0798037	0.884483
26540	CF.6669.1	chr10	72164162	72181609	CF.6669	0	3.94338	7.65556	5.79047	8.9002	0.159319	0.884483
26508	CF.6661.2	chr10	71883160	71892523	CF.6661	0	6.89381	4.54645	3.36874	1.85413	0.0851142	0.884483
26466	CF.6645.3	chr10	70940015	70947514	CF.6645	0	2.4063	6.30532	4.58063	7.82064	0.19244	0.884483
26465	CF.6645.1	chr10	70940009	70968845	CF.6645	0	20.1007	18.8589	28.52	30.0526	0.0800121	0.884483
26437	CF.6637.1	chr10	70710250	70710550	CF.6637	0	1.41621	0.282926	2.3042	1.40833	0.149526	0.884483
26441	CF.6634.6	chr10	70730588	70734500	CF.6634	0	7.43742	4.83924	8.73784	4.93001	0.123729	0.884483
26420	CF.6627.4	chr10	70502131	70551381	CF.6627	0	0.128405	1.8273	0	2.62282	0.0995413	0.884483
26417	CF.6627.2	chr10	70480989	70482402	CF.6627	0	6.36944	2.0786	5.8519	1.23014	0.0548741	0.884483
26390	CF.6619.6	chr10	70203589	70218897	CF.6619	0	0.212952	0	0.263081	0.14116	0.165368	0.884483
26379	CF.6615.1	chr10	70165228	70165653	CF.6615	0	1.44698	1.55389	1.65218	2.10217	0.142572	0.884483
26345	CF.6609.1	chr10	69982392	69983282	CF.6609	0	1.22265	1.20931	0.888791	0.60243	0.139193	0.884483
26343	CF.6607.1	chr10	69980210	69980415	CF.6607	0	0.248902	1.23727	0.604035	1.30617	0.169921	0.884483
26341	CF.6605.1	chr10	69977266	69977817	CF.6605	0	0.708503	1.03726	0.563935	0.959103	0.128768	0.884483
26340	CF.6604.1	chr10	69975342	69975861	CF.6604	0	0.611572	0.929195	0.864243	2.20476	0.16576	0.884483
26339	CF.6603.1	chr10	69972660	69973140	CF.6603	0	1.26605	1.81193	1.2828	2.4417	0.144341	0.884483
26321	CF.6600.1	chr10	69863872	69864170	CF.6600	0	0.339448	1.20391	0.357524	1.22442	0.00541561	0.884483
26334	CF.6593.20	chr10	69926069	69971617	CF.6593	0	5.17863	5.90116	5.94045	7.53159	0.0565817	0.884483
26333	CF.6593.19	chr10	69918204	69925619	CF.6593	0	1.81924	3.84475	1.15741	4.77422	0.192529	0.884483
26332	CF.6593.18	chr10	69909844	69948761	CF.6593	0	6.03695	3.69549	5.05727	1.03948	0.176435	0.884483
26324	CF.6593.12	chr10	69869296	69883466	CF.6593	0	3.02708	3.09516	1.59788	1.2572	0.0413111	0.884483
26295	CF.6590.8	chr10	69749103	69750159	CF.6590	0	0.135881	2.65854	0	1.53483	0.0511722	0.884483
26292	CF.6590.5	chr10	69714352	69834637	CF.6590	0	0	2.9251	0	11.2616	0.14066	0.884483
26311	CF.6590.13	chr10	69818403	69826984	CF.6590	0	2.98154	1.84395	2.67629	1.92039	0.13015	0.884483
26056	CF.6575.1	chr10	67345394	67345886	CF.6575	0	2.82731	0.700759	2.16054	1.0348	0.192621	0.884483
26015	CF.6560.1	chr10	65272705	65272946	CF.6560	0	0.257232	0.738748	0.339252	1.8768	0.168217	0.884483
26014	CF.6559.1	chr10	65267976	65268244	CF.6559	0	1.98714	1.45942	1.44811	0.876616	0.0140183	0.884483
26012	CF.6557.1	chr10	65225292	65225530	CF.6557	0	1.01636	0.437188	1.13072	0.383911	0.0816166	0.884483
26003	CF.6551.1	chr10	64982163	64982920	CF.6551	0	6.6427	7.77161	6.79589	7.39091	0.190763	0.884483
25999	CF.6550.1	chr10	64967520	64979854	CF.6550	0	2.59572	0.315424	3.52318	1.73168	0.178302	0.884483
25998	CF.6549.1	chr10	64954057	64967454	CF.6549	0	13.1667	12.4767	11.9128	11.2445	0.122843	0.884483
25995	CF.6548.3	chr10	64929499	64945415	CF.6548	0	5.87469	0.486326	5.81463	0.177873	0.0351117	0.884483
25987	CF.6545.1	chr10	64567996	64568211	CF.6545	0	1.06507	1.61899	1.08879	1.79474	0.0469897	0.884483
2517	CF.654.1	chr1	16796725	16796953	CF.654	0	0.147737	0.363968	0.625527	1.19001	0.0200199	0.884483
25929	CF.6530.3	chr10	62630612	62637818	CF.6530	0	0	3.53079	0	3.80058	0.0100588	0.884483
25925	CF.6529.1	chr10	62551645	62554614	CF.6529	0	56.0886	81.466	53.6566	96.7179	0.123669	0.884483
25920	CF.6524.1	chr10	62538697	62540747	CF.6524	0	5.11516	5.06357	5.4583	5.53951	0.0350353	0.884483
25831	CF.6505.1	chr10	60029026	60048549	CF.6505	0	9.71601	11.112	11.1333	13.1971	0.0289746	0.884483
25827	CF.6503.1	chr10	59981041	59981326	CF.6503	0	1.76729	1.15727	1.64611	0.676931	0.123228	0.884483
25821	CF.6499.1	chr10	59952542	59954712	CF.6499	0	2.02304	2.68131	1.92488	2.75602	0.0812829	0.884483
2511	CF.649.1	chr1	16767154	16778496	CF.649	0	9.26075	5.99639	8.31725	3.86236	0.100888	0.884483
25674	CF.6480.1	chr10	52515955	52517283	CF.6480	0	1.40095	1.49426	1.67452	1.79252	0.148423	0.884483
25655	CF.6473.1	chr10	52098191	52098674	CF.6473	0	11.177	6.97069	9.81269	6.41525	0.0618619	0.884483
25647	CF.6469.1	chr10	51884793	51892793	CF.6469	0	2.75185	1.79323	3.51201	2.87134	0.116191	0.884483
25641	CF.6464.1	chr10	51768377	51770412	CF.6464	0	0.926404	1.15018	1.28624	1.58932	0.0933742	0.884483
25635	CF.6459.1	chr10	51743196	51743811	CF.6459	0	0.725313	1.15374	0.800382	1.38808	0.0408612	0.884483
25627	CF.6452.2	chr10	51629606	51648993	CF.6452	0	5.59578	5.26102	7.8805	10.4723	0.184252	0.884483
25622	CF.6450.2	chr10	51565254	51585600	CF.6450	0	0.989365	15.6335	0	5.95725	0.0178792	0.884483
25611	CF.6442.1	chr10	51270157	51271946	CF.6442	0	5.31773	3.61097	5.73728	3.40536	0.0998394	0.884483
25608	CF.6439.1	chr10	51252192	51252548	CF.6439	0	1.89544	0	2.82255	0	0.0917888	0.884483
25604	CF.6436.1	chr10	51224650	51225006	CF.6436	0	0.643465	1.58494	0.882087	1.53921	0.144572	0.884483
25599	CF.6432.1	chr10	51077401	51093343	CF.6432	0	4.83192	5.45268	5.99714	6.67718	0.153096	0.884483
25576	CF.6420.3	chr10	50732662	50747112	CF.6420	0	0.186262	2.93446	0.069178	3.8428	0.0695385	0.884483
25571	CF.6420.1	chr10	50690772	50753122	CF.6420	0	8.27137	5.30344	9.38194	5.08817	0.116633	0.884483
25566	CF.6415.1	chr10	50666328	50669506	CF.6415	0	1.09827	1.46521	1.43042	1.86485	0.0783774	0.884483
229	CF.64.1	chr1	1017229	1018161	CF.64	0	2.832	3.3811	3.6284	4.40236	0.0804081	0.884483
25450	CF.6396.1	chr10	49245257	49246769	CF.6396	0	1.49327	1.07917	1.39411	1.12832	0.143951	0.884483
25294	CF.6357.3	chr10	47081804	47083120	CF.6357	0	1.67442	0.159789	3.41879	1.89035	0.128026	0.884483
25208	CF.6343.1	chr10	46347475	46347798	CF.6343	0	1.17657	1.83772	0.975046	1.73503	0.0997504	0.884483
25199	CF.6339.1	chr10	46261125	46284471	CF.6339	0	4.55556	4.97405	4.61655	4.84568	0.182836	0.884483
25193	CF.6334.1	chr10	46143762	46147458	CF.6334	0	0	0.43104	0	1.29526	0.181649	0.884483
25175	CF.6324.1	chr10	45955662	45955960	CF.6324	0	0.339448	0.403997	0.8981	1.81054	0.130056	0.884483
25172	CF.6321.1	chr10	45950223	45950903	CF.6321	0	1.99314	1.70994	1.72986	0.99502	0.166417	0.884483
25036	CF.6309.1	chr10	44063810	44065213	CF.6309	0	1.30989	0.771748	1.50787	1.16523	0.137896	0.884483
25031	CF.6304.1	chr10	43971627	43977160	CF.6304	0	2.11118	1.85899	0.408162	0.071497	0.0921421	0.884483
217	CF.63.3	chr1	985806	986219	CF.63	0	0	0.163221	1.95692	3.52209	0.0798755	0.884483
24955	CF.6283.1	chr10	43078482	43109815	CF.6283	0	0.237267	1.3032	0.62393	3.10366	0.0546743	0.884483
2463	CF.628.2	chr1	16531843	16532523	CF.628	0	0	0.291608	0.365188	0.646	0.176137	0.884483
24948	CF.6279.1	chr10	43017173	43017579	CF.6279	0	2.80961	3.66244	2.39224	3.34555	0.130473	0.884483
24946	CF.6277.1	chr10	43014628	43015534	CF.6277	0	3.74946	4.57144	4.72551	6.07356	0.0320968	0.884483
24944	CF.6275.1	chr10	43010885	43012400	CF.6275	0	1.0761	0.930665	1.22469	1.08989	0.122558	0.884483
24926	CF.6272.1	chr10	42599498	42600221	CF.6272	0	2.51083	1.08761	1.75539	0.935154	0.149848	0.884483
24902	CF.6264.1	chr10	42393224	42394601	CF.6264	0	1.17547	0.761839	1.08263	0.569121	0.0521097	0.884483
24901	CF.6263.1	chr10	42392433	42392872	CF.6263	0	2.81482	3.01901	2.03283	1.56516	0.182882	0.884483
24900	CF.6262.1	chr10	42390678	42391711	CF.6262	0	2.26585	0.791381	1.64292	0.730834	0.131633	0.884483
24898	CF.6260.1	chr10	42386854	42388749	CF.6260	0	1.66994	0.972511	1.29722	0.796542	0.10561	0.884483
24897	CF.6259.1	chr10	42384909	42385724	CF.6259	0	4.6106	1.9633	3.27747	1.75353	0.142924	0.884483
24855	CF.6242.1	chr10	38299612	38353101	CF.6242	0	6.27187	4.11631	5.36566	4.07228	0.156816	0.884483
24783	CF.6224.1	chr10	36811564	36813207	CF.6224	0	14.577	15.2094	17.5917	19.546	0.0345403	0.884483
24764	CF.6219.2	chr10	35625909	35819174	CF.6219	0	0.361732	0.950225	1.28686	1.96654	0.188174	0.884483
24760	CF.6215.1	chr10	35620406	35620638	CF.6215	0	1.5972	0.798389	2.28481	0.886043	0.180528	0.884483
24746	CF.6209.3	chr10	35349800	35379259	CF.6209	0	2.66375	1.05076	4.26192	1.54015	0.143265	0.884483
24738	CF.6209.1	chr10	35298698	35379471	CF.6209	0	8.20496	9.22784	9.70083	10.8459	0.123805	0.884483
24752	CF.6207.12	chr10	35484797	35496050	CF.6207	0	5.9204	3.61326	6.89901	5.08176	0.0869338	0.884483
24653	CF.6189.9	chr10	34625125	34739378	CF.6189	0	5.17882	5.30729	1.23724	0.760612	0.104111	0.884483
24649	CF.6189.4	chr10	34601229	34661453	CF.6189	0	5.44213	16.5477	0	0	0.178972	0.884483
24647	CF.6189.3	chr10	34558584	34606280	CF.6189	0	6.68048	4.44733	5.44095	3.12148	0.0147274	0.884483
24614	CF.6176.19	chr10	33209171	33217197	CF.6176	0	22.7157	24.5701	28.0828	30.4626	0.160535	0.884483
24611	CF.6176.16	chr10	33200376	33210765	CF.6176	0	18.0848	20.4772	22.6421	26.9221	0.0562811	0.884483
24559	CF.6170.1	chr10	32751947	32762952	CF.6170	0	1.75868	2.33424	1.95109	2.68772	0.00432274	0.884483
24512	CF.6151.5	chr10	32128564	32143136	CF.6151	0	3.32527	5.36087	3.06878	6.80582	0.141467	0.884483
24511	CF.6151.4	chr10	32120671	32217703	CF.6151	0	0	6.17891	0	2.3162	0.14205	0.884483
24486	CF.6145.1	chr10	31750776	31751158	CF.6145	0	6.73453	6.27	7.01351	6.59771	0.0414104	0.884483
24482	CF.6141.1	chr10	31608150	31809078	CF.6141	0	2.82771	3.68071	4.10256	4.92184	0.183019	0.884483
24423	CF.6124.1	chr10	30726114	30728441	CF.6124	0	1.88862	1.83147	2.82524	4.19394	0.182165	0.884483
24413	CF.6117.1	chr10	30595944	30597403	CF.6117	0	1.0511	1.0089	0.92592	0.869627	0.107427	0.884483
24379	CF.6113.6	chr10	29819535	29821660	CF.6113	0	1.57825	0.180876	1.16874	0	0.026814	0.884483
24373	CF.6112.1	chr10	29714222	29714495	CF.6112	0	1.10138	1.85381	1.03466	1.44999	0.13216	0.884483
24335	CF.6097.6	chr10	28897113	28905269	CF.6097	0	5.58299	0.023256	5.25982	0	0.00717403	0.884483
24330	CF.6097.3	chr10	28872327	28909908	CF.6097	0	2.81835	1.01486	1.70108	0.597211	0.106008	0.884483
24323	CF.6095.1	chr10	28809777	28812762	CF.6095	0	12.9726	14.6615	13.3562	17.8122	0.165608	0.884483
24306	CF.6092.1	chr10	28639658	28639863	CF.6092	0	22.2682	11.1886	17.5264	10.1805	0.103952	0.884483
2404	CF.607.1	chr1	16259593	16259817	CF.607	0	0.757829	1.94078	0.410495	1.32535	0.0506716	0.884483
24218	CF.6068.1	chr10	27382635	27389137	CF.6068	0	5.04681	0.401949	4.81343	1.04592	0.09788	0.884483
24214	CF.6065.1	chr10	27349673	27366300	CF.6065	0	0.750927	1.4277	0.967493	2.05412	0.0377194	0.884483
24161	CF.6052.7	chr10	27036928	27149930	CF.6052	0	1.79606	10.6619	0	2.82979	0.0936565	0.884483
24100	CF.6048.1	chr10	25890826	25891078	CF.6048	0	2.30804	1.50397	1.96222	1.52501	0.188871	0.884483
24095	CF.6043.1	chr10	25755628	25861673	CF.6043	0	0.112398	0.6722	1.2491	2.6429	0.0923149	0.884483
24082	CF.6039.2	chr10	25226113	25240512	CF.6039	0	0.344582	1.40182	1.33427	2.86309	0.121032	0.884483
24079	CF.6036.1	chr10	25138622	25160965	CF.6036	0	3.91658	6.51631	4.10138	6.2246	0.0649211	0.884483
24060	CF.6031.2	chr10	24885666	24891012	CF.6031	0	0	2.50192	0	3.06969	0.0298525	0.884483
2398	CF.603.1	chr1	16242580	16247386	CF.603	0	4.69725	5.94064	3.86243	5.05356	0.148691	0.884483
24062	CF.6024.4	chr10	24907109	25011566	CF.6024	0	0.675586	8.95238	0.882571	7.74436	0.0484564	0.884483
24046	CF.6020.1	chr10	24762639	24784112	CF.6020	0	0.17439	1.66093	0.191758	2.31587	0.0555436	0.884483
24005	CF.6015.1	chr10	23729198	23731111	CF.6015	0	1.38084	1.57242	1.59199	1.74904	0.161343	0.884483
23972	CF.6009.3	chr10	22870811	23003246	CF.6009	0	3.88568	0	4.81966	0	0.0410538	0.884483
23971	CF.6009.2	chr10	22830648	23003192	CF.6009	0	0	5.01449	0	2.73736	0.0868558	0.884483
2395	CF.600.1	chr1	16237952	16239134	CF.600	0	19.3623	26.4305	24.4993	29.9316	0.180027	0.884483
23891	CF.5991.1	chr10	21962329	22020073	CF.5991	0	0.603333	2.35189	0.631012	4.50957	0.117496	0.884483
23887	CF.5987.1	chr10	21941120	21941334	CF.5987	0	5.29662	11.1019	7.18167	10.8783	0.190398	0.884483
23877	CF.5983.3	chr10	21823390	21846726	CF.5983	0	0.801097	1.10074	0.900335	1.81874	0.170106	0.884483
23876	CF.5983.1	chr10	21823355	21875279	CF.5983	0	0.611334	1.60231	0.968945	1.90266	0.0998873	0.884483
23875	CF.5982.1	chr10	21802682	21802971	CF.5982	0	0.116661	0.470685	0.221172	1.53157	0.177138	0.884483
23873	CF.5980.1	chr10	21784292	21784641	CF.5980	0	1.13288	1.22348	1.79103	2.72774	0.116862	0.884483
23870	CF.5977.1	chr10	21775313	21775524	CF.5977	0	1.11708	1.49855	1.39575	2.06664	0.0278947	0.884483
2385	CF.597.1	chr1	16199893	16200727	CF.597	0	10.9517	10.9128	10.1343	9.82105	0.0365912	0.884483
23772	CF.5952.1	chr10	18801454	18802577	CF.5952	0	1.24451	1.47	1.34278	1.50407	0.142532	0.884483
23771	CF.5951.1	chr10	18800440	18800869	CF.5951	0	2.43273	1.66585	2.17578	1.10319	0.0867602	0.884483
23710	CF.5936.1	chr10	17657089	17657289	CF.5936	0	1.90535	1.12682	1.94653	1.45164	0.146906	0.884483
23707	CF.5933.1	chr10	17651730	17651945	CF.5933	0	0	0.325756	0.485008	1.4719	0.0258795	0.884483
2380	CF.593.1	chr1	16160701	16160959	CF.593	0	0.979681	1.79327	1.52714	2.49934	0.0827684	0.884483
23699	CF.5929.1	chr10	17640401	17640844	CF.5929	0	1.06676	1.02023	1.89241	2.26184	0.00683539	0.884483
23698	CF.5928.1	chr10	17638858	17640101	CF.5928	0	1.12536	0.970133	1.55572	1.55961	0.0275041	0.884483
23695	CF.5925.1	chr10	17631078	17631346	CF.5925	0	0.918108	1.40105	0.874273	2.16937	0.191956	0.884483
23677	CF.5923.1	chr10	17271278	17279689	CF.5923	0	213.388	229.064	241.12	269.624	0.0249989	0.884483
23676	CF.5922.1	chr10	17265073	17265337	CF.5922	0	1.03921	0.467227	1.29732	0.825792	0.0567059	0.884483
23636	CF.5902.7	chr10	16635380	16859385	CF.5902	0	0.074666	21.8424	0	5.86481	0.129317	0.884483
23526	CF.5882.3	chr10	14891718	14897876	CF.5882	0	62.6678	93.4535	71.1961	92.8493	0.144566	0.884483
23525	CF.5882.2	chr10	14882071	14886095	CF.5882	0	10.1435	10.6849	11.5347	12.9067	0.0104799	0.884483
23370	CF.5860.1	chr10	13382612	13390099	CF.5860	0	8.25128	9.57049	8.71329	11.0907	0.0830895	0.884483
23360	CF.5857.4	chr10	13320148	13325790	CF.5857	0	1.21046	2.2114	0.989701	2.46067	0.129675	0.884483
23333	CF.5850.3	chr10	13150998	13152477	CF.5850	0	6.61848	0.015137	8.12835	0	0.0354227	0.884483
23267	CF.5826.19	chr10	12159671	12164184	CF.5826	0	11.4002	9.87043	9.10991	6.78123	0.0382575	0.884483
23244	CF.5826.1	chr10	12111015	12148429	CF.5826	0	8.01127	6.17832	8.10887	6.78705	0.100347	0.884483
23238	CF.5823.5	chr10	12041827	12046728	CF.5823	0	0.889168	3.67546	1.96491	4.34289	0.163595	0.884483
23227	CF.5820.1	chr10	11911496	11914250	CF.5820	0	2.84824	3.08324	3.16656	3.62439	0.0236349	0.884483
23202	CF.5811.1	chr10	11502531	11527234	CF.5811	0	4.77196	6.35879	4.97757	7.71964	0.092285	0.884483
23200	CF.5809.1	chr10	11498488	11499535	CF.5809	0	0.812864	1.35837	0.757274	1.27038	0.00737049	0.884483
23107	CF.5801.1	chr10	8005897	8007023	CF.5801	0	2.38893	2.58954	2.53296	2.79091	0.0180333	0.884483
198	CF.58.6	chr1	956927	957842	CF.58	0	6.92219	7.41783	7.56561	8.25892	0.04755	0.884483
23101	CF.5796.1	chr10	7825792	7826087	CF.5796	0	1.43556	2.00577	1.8433	2.30472	0.15517	0.884483
23060	CF.5786.9	chr10	7285565	7344304	CF.5786	0	22.3715	6.45108	14.4888	2.20232	0.0433184	0.884483
23057	CF.5786.7	chr10	7247784	7267378	CF.5786	0	0	8.41685	0	2.42958	0.171442	0.884483
23055	CF.5786.6	chr10	7247777	7344372	CF.5786	0	0	3.49679	0	7.13061	0.0831743	0.884483
23043	CF.5781.1	chr10	6875475	6882408	CF.5781	0	2.34541	1.14235	2.45189	1.53162	0.0951327	0.884483
22999	CF.5772.1	chr10	6209128	6209908	CF.5772	0	0.649776	1.00766	0.811945	1.09436	0.12933	0.884483
22978	CF.5763.1	chr10	6131031	6158273	CF.5763	0	20.8955	29.8805	17.974	34.587	0.184504	0.884483
22957	CF.5758.1	chr10	6007362	6007579	CF.5758	0	0.155191	1.65955	0.186339	1.67936	0.0100379	0.884483
22954	CF.5755.3	chr10	5969397	5971716	CF.5755	0	2.38572	1.89472	2.11799	1.6293	0.0313934	0.884483
22949	CF.5754.1	chr10	5958348	5960358	CF.5754	0	25.3885	26.9098	30.0233	34.4909	0.0125032	0.884483
22942	CF.5752.5	chr10	5953063	5956221	CF.5752	0	0.99146	0	2.79463	1.26753	0.0797234	0.884483
22927	CF.5752.3	chr10	5947022	5952926	CF.5752	0	2.85503	0.660446	2.12931	0.846966	0.155308	0.884483
22919	CF.5751.1	chr10	5927706	5931201	CF.5751	0	2.91779	2.58261	2.2773	1.20402	0.169231	0.884483
22860	CF.5739.1	chr10	5701209	5701500	CF.5739	0	2.111	0.471598	1.37359	0.370789	0.121696	0.884483
22877	CF.5738.22	chr10	5762502	5764423	CF.5738	0	0.3422	2.13685	1.95782	5.34763	0.111049	0.884483
22831	CF.5733.1	chr10	5490344	5490760	CF.5733	0	3.33286	4.66959	3.91197	6.48334	0.0632207	0.884483
22830	CF.5732.1	chr10	5488578	5488822	CF.5732	0	3.17327	1.63936	2.42248	1.57855	0.172143	0.884483
22718	CF.5723.2	chr10	3155674	3163825	CF.5723	0	3.62948	0.896956	2.6689	1.12741	0.162939	0.884483
22716	CF.5720.17	chr10	3143707	3155602	CF.5720	0	60.4491	63.2833	71.9936	79.7329	0.039017	0.884483
2317	CF.572.1	chr1	15897778	15898470	CF.572	0	3.0717	3.00855	2.76921	2.66526	0.11881	0.884483
22674	CF.5719.1	chr10	2152492	2152764	CF.5719	0	0.23298	0.201325	0.97267	1.81157	0.121248	0.884483
22672	CF.5717.1	chr10	2114677	2114902	CF.5717	0	0	0.475698	0.302725	1.72547	0.0877323	0.884483
2316	CF.571.1	chr1	15896259	15897293	CF.571	0	1.47486	2.58202	1.19948	1.93084	0.0301556	0.884483
22657	CF.5707.1	chr10	1762597	1767705	CF.5707	0	2.835	2.8831	2.40322	2.16474	0.104692	0.884483
22656	CF.5706.1	chr10	1761173	1762081	CF.5706	0	3.68737	4.12152	2.86995	2.75415	0.172272	0.884483
22654	CF.5704.1	chr10	1757247	1757839	CF.5704	0	3.14355	3.30405	2.14376	1.58675	0.142178	0.884483
2315	CF.570.1	chr1	15894276	15895904	CF.570	0	1.9082	1.89016	1.76972	1.56388	0.185018	0.884483
22647	CF.5697.1	chr10	1744875	1745089	CF.5697	0	0.528718	0.842758	0.696091	1.78388	0.161047	0.884483
22644	CF.5694.1	chr10	1739039	1739262	CF.5694	0	2.94215	2.15706	2.7393	1.9375	0.00421194	0.884483
22640	CF.5690.1	chr10	1732455	1732776	CF.5690	0	1.32805	2.27898	0.7888	1.24809	0.00253953	0.884483
22639	CF.5689.1	chr10	1726719	1727311	CF.5689	0	0.565953	0.746568	0.806165	1.10709	0.0258236	0.884483
22632	CF.5682.1	chr10	1691143	1691556	CF.5682	0	0.898909	1.49973	0.634169	1.04942	0.0241622	0.884483
22630	CF.5680.1	chr10	1687241	1687600	CF.5680	0	0.815719	2.37564	0.228053	1.2081	0.0782218	0.884483
22622	CF.5673.1	chr10	1420396	1421357	CF.5673	0	3.06796	3.03678	1.8001	1.08422	0.102557	0.884483
2309	CF.567.1	chr1	15870993	15871363	CF.567	0	0.452305	0.918174	1.19981	1.71391	0.18153	0.884483
22618	CF.5669.1	chr10	1272131	1272516	CF.5669	0	7.21874	6.08399	4.28391	3.38339	0.13192	0.884483
22615	CF.5668.1	chr10	1245905	1263059	CF.5668	0	2.23174	0.688235	3.46938	1.10489	0.106259	0.884483
22612	CF.5665.1	chr10	1226523	1226754	CF.5665	0	0.874956	0.489429	1.15931	0.721777	0.0851836	0.884483
22611	CF.5664.1	chr10	1224362	1225025	CF.5664	0	1.26869	1.12427	1.46633	1.36043	0.159198	0.884483
2308	CF.566.1	chr1	15869545	15870387	CF.566	0	1.95525	1.30754	2.03604	0.820677	0.172769	0.884483
22555	CF.5647.9	chr10	858974	860790	CF.5647	0	1.40658	0.189311	1.63542	0.321646	0.0102046	0.884483
22561	CF.5647.15	chr10	915913	977398	CF.5647	0	0	3.75864	0.208159	4.33135	0.0272433	0.884483
2306	CF.564.1	chr1	15855515	15856098	CF.564	0	0.057931	0.570881	0.269446	1.35747	0.0637259	0.884483
22500	CF.5635.1	chr1	249212108	249212708	CF.5635	0	0.377158	0.528605	1.31837	1.89921	0.0838716	0.884483
22499	CF.5634.3	chr1	249211292	249211632	CF.5634	0	0	0.864675	0	0.81834	0.0111991	0.884483
22489	CF.5629.1	chr1	249132590	249141524	CF.5629	0	1.80913	2.01619	1.99763	2.56739	0.122246	0.884483
22487	CF.5627.3	chr1	249109057	249111088	CF.5627	0	12.4538	5.57404	18.7631	6.55458	0.143839	0.884483
22342	CF.5624.1	chr1	247499925	247500146	CF.5624	0	1.65196	0.66383	2.02243	0.929946	0.0259702	0.884483
248706	CF.56237.1	chrY	2358476	2368389	CF.56237	0	5.68486	0	16.2178	0	0.159667	0.884483
248683	CF.56231.1	chrY	1487960	1490785	CF.56231	0	1.04089	0.425771	1.7527	0.785108	0.171523	0.884483
248455	CF.56221.1	chrX	154720464	154741456	CF.56221	0	1.11555	1.70916	1.60024	2.11872	0.154379	0.884483
248235	CF.56211.1	chrX	154344158	154349652	CF.56211	0	4.40208	3.7492	4.14119	2.60311	0.179474	0.884483
248221	CF.56205.2	chrX	154290073	154293444	CF.56205	0	1.8519	0.273169	2.13296	0.636321	0.0465231	0.884483
248220	CF.56205.1	chrX	154289895	154299324	CF.56205	0	3.86554	6.47378	2.54162	5.40846	0.18017	0.884483
248218	CF.56204.1	chrX	154287187	154287451	CF.56204	0	2.06054	1.76635	1.17791	0.952172	0.173485	0.884483
248157	CF.56196.1	chrX	154009432	154010064	CF.56196	0	2.80013	5.22518	3.40724	5.98785	0.0507804	0.884483
248154	CF.56194.1	chrX	153991168	154005959	CF.56194	0	38.1622	37.4487	40.1115	40.747	0.163519	0.884483
248028	CF.56187.1	chrX	153782391	153782636	CF.56187	0	0.940685	1.58114	0.954276	1.82577	0.0627841	0.884483
248004	CF.56184.1	chrX	153759604	153760297	CF.56184	0	7.80956	8.9935	8.59942	9.57144	0.134732	0.884483
247932	CF.56169.1	chrX	153652724	153656505	CF.56169	0	0.977087	1.48956	1.38931	1.88644	0.126755	0.884483
247920	CF.56164.1	chrX	153626650	153629258	CF.56164	0	9.42012	7.89372	49.6486	71.1871	0.0706098	0.884483
247918	CF.56163.1	chrX	153607686	153609616	CF.56163	0	12.5311	13.6918	14.2726	16.2106	0.0295234	0.884483
247851	CF.56148.1	chrX	153287269	153288145	CF.56148	0	1.12258	1.27131	1.24769	1.45113	0.0170063	0.884483
247850	CF.56147.2	chrX	153278493	153281549	CF.56147	0	5.65088	5.56839	4.54953	4.31613	0.143841	0.884483
247845	CF.56144.1	chrX	153239544	153240224	CF.56144	0	1.17243	0.629696	1.16852	0.688497	0.0390315	0.884483
247843	CF.56142.1	chrX	153225798	153229612	CF.56142	0	5.80602	6.17896	5.98468	6.25633	0.138057	0.884483
247836	CF.56137.1	chrX	153214678	153216939	CF.56137	0	1.42935	1.69345	1.66361	2.31112	0.0940731	0.884483
247823	CF.56130.5	chrX	153126972	153133366	CF.56130	0	0	1.34439	0.134996	2.62468	0.0617484	0.884483
247807	CF.56123.2	chrX	153001797	153009976	CF.56123	0	2.92241	2.96578	3.2827	3.84522	0.16812	0.884483
247806	CF.56123.1	chrX	152994713	153002110	CF.56123	0	2.05903	2.75221	2.72883	3.47165	0.116339	0.884483
247785	CF.56119.1	chrX	152913712	152915667	CF.56119	0	1.07712	1.67727	1.18169	1.95917	0.026073	0.884483
247782	CF.56117.1	chrX	152853383	152864470	CF.56117	0	4.21088	7.92121	3.6864	8.17736	0.0813712	0.884483
247738	CF.56113.3	chrX	152713120	152736005	CF.56113	0	4.15387	0.176583	15.4577	5.59233	0.019482	0.884483
247724	CF.56108.1	chrX	152481518	152486124	CF.56108	0	6.5951	6.14082	0.960238	0.475167	0.153698	0.884483
247682	CF.56095.1	chrX	151934651	151938054	CF.56095	0	0.053731	11.7929	0.083954	9.55733	0.0266447	0.884483
247658	CF.56087.2	chrX	151867416	151870826	CF.56087	0	0.053731	14.6075	0.083954	15.175	0.000495268	0.884483
247640	CF.56081.1	chrX	151424139	151533074	CF.56081	0	4.93923	5.53065	4.90999	5.61198	0.0498056	0.884483
247635	CF.56079.1	chrX	151358395	151393315	CF.56079	0	1.97996	1.86518	0.789496	0.465707	0.0552581	0.884483
247625	CF.56075.2	chrX	151125779	151138875	CF.56075	0	0.563825	2.71014	0.226186	1.6503	0.00507114	0.884483
247623	CF.56075.1	chrX	151124382	151128450	CF.56075	0	1.55252	1.21779	2.60968	2.99838	0.176772	0.884483
247622	CF.56074.1	chrX	151123738	151124308	CF.56074	0	2.50244	0.656603	2.31161	0.685499	0.0368338	0.884483
247539	CF.56062.1	chrX	149841397	149841616	CF.56062	0	1.22101	1.72408	1.14869	1.95187	0.12544	0.884483
247516	CF.56047.1	chrX	149655145	149655586	CF.56047	0	1.72373	1.14373	1.39792	0.570872	0.0843941	0.884483
247450	CF.56040.1	chrX	149399039	149401142	CF.56040	0	33.8896	36.8462	39.7343	42.9192	0.155499	0.884483
247445	CF.56035.1	chrX	149116441	149129131	CF.56035	0	2.6727	0.628513	1.48858	0.427233	0.149277	0.884483
247432	CF.56028.1	chrX	148606592	148607461	CF.56028	0	2.18656	1.69143	1.28487	0.903987	0.124823	0.884483
2301	CF.560.1	chr1	15817903	15821948	CF.560	0	5.32602	6.54343	5.96768	7.28562	0.059414	0.884483
247278	CF.55998.1	chrX	141030612	141030918	CF.55998	0	0.661205	1.86111	0.601703	1.71554	0.000140056	0.755392
247277	CF.55997.1	chrX	141026660	141027195	CF.55997	0	1.93396	1.39726	1.62184	1.21883	0.105854	0.884483
247250	CF.55992.1	chrX	139805395	139807142	CF.55992	0	2.88542	0.971746	2.22478	0.425653	0.0181924	0.884483
247223	CF.55981.19	chrX	138880229	138882317	CF.55981	0	1.60862	7.47243	4.00808	10.5064	0.146239	0.884483
247220	CF.55981.15	chrX	138845472	138880905	CF.55981	0	0	0.812933	0	0.362782	0.187165	0.884483
247149	CF.55973.1	chrX	136743186	136743432	CF.55973	0	0.834149	0	1.63769	0.70209	0.00646222	0.884483
247079	CF.55969.1	chrX	136067421	136067824	CF.55969	0	0.760375	2.31649	1.38387	2.78103	0.132815	0.884483
247072	CF.55967.1	chrX	136001110	136001403	CF.55967	0	1.39009	1.85302	1.95183	2.44211	0.135568	0.884483
247060	CF.55965.1	chrX	135959624	135974063	CF.55965	0	6.24798	6.48747	6.60564	7.40872	0.131888	0.884483
247054	CF.55961.1	chrX	135927225	135927719	CF.55961	0	4.61273	3.22487	4.26217	3.3462	0.133695	0.884483
247053	CF.55960.1	chrX	135926446	135926682	CF.55960	0	0	0.127421	0.451054	1.7596	0.159393	0.884483
247050	CF.55957.1	chrX	135924441	135924798	CF.55957	0	0.567011	0.830046	0.826532	1.82228	0.142674	0.884483
247048	CF.55956.1	chrX	135889522	135889805	CF.55956	0	1.21349	0.489136	1.24817	0	0.164254	0.884483
246995	CF.55945.1	chrX	135289315	135290147	CF.55945	0	3.354	2.2597	2.98582	1.64921	0.0541222	0.884483
246907	CF.55930.1	chrX	134480869	134494950	CF.55930	0	5.71002	5.00596	5.15404	4.72948	0.18262	0.884483
246906	CF.55929.1	chrX	134476477	134477387	CF.55929	0	0.517687	0.986517	0.732222	1.05755	0.167344	0.884483
246872	CF.55914.3	chrX	134021644	134028073	CF.55914	0	1.18055	13.4337	2.18877	17.3021	0.0435852	0.884483
246868	CF.55910.1	chrX	133978806	133979132	CF.55910	0	2.40236	2.52857	3.75032	4.7589	0.0104155	0.884483
246854	CF.55903.1	chrX	133680311	133680672	CF.55903	0	1.86915	0.495528	1.91474	1.03921	0.170056	0.884483
246788	CF.55889.1	chrX	131573463	131573938	CF.55889	0	2.54875	3.31806	2.00055	2.37868	0.0115113	0.884483
22264	CF.5588.1	chr1	247029079	247030146	CF.5588	0	0.68867	1.35103	0.789937	1.14693	0.185197	0.884483
246777	CF.55879.1	chrX	131416177	131416978	CF.55879	0	1.35495	1.59692	2.09054	2.77095	0.0193847	0.884483
246770	CF.55875.1	chrX	131337052	131351610	CF.55875	0	7.30539	5.35567	5.89548	4.44442	0.0991956	0.884483
246752	CF.55871.1	chrX	131157303	131210007	CF.55871	0	8.18735	30.1665	28.4788	80.336	0.132024	0.884483
246731	CF.55869.4	chrX	130877143	130890738	CF.55869	0	3.58387	0.817635	4.3404	0.644775	0.0816544	0.884483
246717	CF.55864.1	chrX	130496875	130497080	CF.55864	0	0.656926	0.56293	1.84739	2.40967	0.000895948	0.884483
22265	CF.5586.3	chr1	247030549	247031101	CF.5586	0	0	2.82062	0.175245	2.50257	0.0702349	0.884483
246619	CF.55838.2	chrX	129267287	129273849	CF.55838	0	4.92482	3.29191	3.15166	1.33529	0.0429083	0.884483
246618	CF.55838.1	chrX	129263337	129299739	CF.55838	0	13.0635	15.0198	13.6537	16.2622	0.0252014	0.884483
246610	CF.55831.1	chrX	129159747	129160186	CF.55831	0	0.88885	0.827722	1.86394	2.84596	0.119785	0.884483
246588	CF.55813.1	chrX	128722189	128726518	CF.55813	0	4.56709	5.75476	4.86278	5.58106	0.169313	0.884483
246587	CF.55812.1	chrX	128720571	128720830	CF.55812	0	1.89978	0.69225	2.61493	1.23516	0.0244407	0.884483
246474	CF.55807.2	chrX	123217291	123235657	CF.55807	0	3.12279	4.68017	5.81515	8.16344	0.140775	0.884483
246453	CF.55800.1	chrX	123019479	123026630	CF.55800	0	18.3931	17.5713	18.5662	17.4861	0.0935523	0.884483
246451	CF.55798.1	chrX	122838101	122838319	CF.55798	0	1.0752	1.75401	1.85488	2.57458	0.152677	0.884483
246450	CF.55797.1	chrX	122837304	122846756	CF.55797	0	1.8472	3.63588	2.68047	5.22647	0.0337284	0.884483
246442	CF.55791.6	chrX	122735952	122753349	CF.55791	0	4.64501	3.10143	3.44381	2.40155	0.116789	0.884483
246441	CF.55791.2	chrX	122735058	122761820	CF.55791	0	26.6758	23.9341	25.9666	24.4229	0.182901	0.884483
246437	CF.55791.1	chrX	122734368	122736281	CF.55791	0	3.57013	0.378357	3.74999	0.579312	0.0193935	0.884483
246313	CF.55770.1	chrX	119737918	119747920	CF.55770	0	10.1072	11.2546	11.7251	14.9534	0.0798867	0.884483
246311	CF.55768.1	chrX	119680919	119693977	CF.55768	0	10.9097	9.22037	12.7063	11.5352	0.00815918	0.884483
246308	CF.55767.1	chrX	119657117	119657327	CF.55767	0	1.26989	0.572489	1.62123	0.652285	0.108865	0.884483
246259	CF.55761.2	chrX	119386373	119387484	CF.55761	0	1.06184	0.682532	1.38217	1.1842	0.178755	0.884483
246258	CF.55761.1	chrX	119384623	119392253	CF.55761	0	5.20337	6.53062	5.01565	5.66583	0.168311	0.884483
246242	CF.55753.1	chrX	119054580	119054841	CF.55753	0	0.619817	2.86773	0.796444	2.24834	0.120976	0.884483
246218	CF.55740.5	chrX	118753837	118784063	CF.55740	0	0.408799	0.98998	1.08024	5.83048	0.169243	0.884483
246209	CF.55736.1	chrX	118708638	118716704	CF.55736	0	5.27644	8.73529	6.32714	8.86681	0.142064	0.884483
246206	CF.55735.1	chrX	118678007	118699100	CF.55735	0	0	1.08314	0	2.86109	0.141469	0.884483
246164	CF.55717.2	chrX	117880900	117895140	CF.55717	0	2.02992	3.71342	4.49989	7.66709	0.104206	0.884483
22221	CF.5571.1	chr1	246703887	246727739	CF.5571	0	10.0203	15.6	10.879	20.8486	0.0784728	0.884483
246107	CF.55707.1	chrX	115238096	115239500	CF.55707	0	7.97496	8.56027	8.97638	9.74232	0.0919432	0.884483
246096	CF.55702.1	chrX	115080383	115081006	CF.55702	0	2.67509	3.04884	2.74193	3.11101	0.0286641	0.884483
246092	CF.55698.1	chrX	115075042	115075335	CF.55698	0	1.44763	2.10775	1.37443	1.78516	0.100742	0.884483
246053	CF.55668.1	chrX	114196038	114196314	CF.55668	0	11.4024	13.1968	12.7527	16.3328	0.0585651	0.884483
246051	CF.55667.1	chrX	114010741	114011042	CF.55667	0	36.0122	41.5557	41.8045	48.9423	0.0676407	0.884483
22204	CF.5566.1	chr1	246345765	246346309	CF.5566	0	1.3334	0.671578	0.847352	0.452881	0.151119	0.884483
245941	CF.55659.1	chrX	110992788	110993003	CF.55659	0	0	1.1017	0.79185	1.88394	0.184403	0.884483
245939	CF.55657.1	chrX	110987347	110987751	CF.55657	0	1.05254	2.16388	0.468775	1.24152	0.113906	0.884483
245938	CF.55656.1	chrX	110985953	110986796	CF.55656	0	1.3693	1.38686	1.70634	1.92206	0.0304315	0.884483
245936	CF.55654.1	chrX	110980225	110984756	CF.55654	0	1.79699	1.79314	1.98411	2.12522	0.0993007	0.884483
245923	CF.55646.5	chrX	110928191	110931336	CF.55646	0	0	3.42304	0.847281	4.54195	0.123863	0.884483
245918	CF.55645.1	chrX	110862640	110864743	CF.55645	0	51.6913	51.4971	59.6865	61.4217	0.128141	0.884483
245871	CF.55643.1	chrX	109589848	109590087	CF.55643	0	2.52469	3.37052	2.5362	3.54848	0.0393215	0.884483
245861	CF.55639.1	chrX	109414656	109416806	CF.55639	0	2.17252	1.65351	2.2832	1.48386	0.129692	0.884483
245856	CF.55635.3	chrX	108926361	108939513	CF.55635	0	2.3779	6.55355	1.91895	7.68758	0.0980697	0.884483
245787	CF.55622.1	chrX	107857158	107857551	CF.55622	0	4.15082	4.71837	5.68576	7.87949	0.056278	0.884483
245786	CF.55621.3	chrX	107851247	107859024	CF.55621	0	0	2.82175	0	1.93312	0.0613677	0.884483
245748	CF.55612.1	chrX	107448891	107682641	CF.55612	0	6.26206	4.74291	6.23099	5.37532	0.179799	0.884483
245742	CF.55607.1	chrX	107407858	107408256	CF.55607	0	1.90437	0.738124	2.88291	1.53824	0.0291947	0.884483
245738	CF.55603.3	chrX	107381130	107395092	CF.55603	0	0.999544	4.09596	0.914021	3.50445	0.0188016	0.884483
245713	CF.55599.1	chrX	106957611	107018977	CF.55599	0	5.87576	6.71957	5.68279	6.51258	0.0344849	0.884483
245703	CF.55595.1	chrX	106896957	106897191	CF.55595	0	0.302326	0.359816	1.09174	2.11621	0.0906045	0.884483
245702	CF.55594.1	chrX	106871718	106894330	CF.55594	0	18.1819	21.0533	19.1673	22.3735	0.0233862	0.884483
245677	CF.55589.1	chrX	106374893	106375524	CF.55589	0	3.45811	4.53842	5.19309	6.27982	0.185224	0.884483
245672	CF.55585.5	chrX	106312477	106362036	CF.55585	0	0.903836	2.99139	0.402375	1.36173	0.0462237	0.884483
245664	CF.55582.2	chrX	106184483	106201595	CF.55582	0	1.53852	0	1.54383	0	0.000869867	0.884483
245663	CF.55582.1	chrX	106183838	106229136	CF.55582	0	6.55672	7.82214	6.95267	7.94	0.110885	0.884483
245534	CF.55572.2	chrX	103411192	103440574	CF.55572	0	1.68811	1.46192	3.92126	4.3368	0.118048	0.884483
245490	CF.55566.1	chrX	102930426	102941713	CF.55566	0	37.009	50.6464	45.3011	54.6089	0.19327	0.884483
245485	CF.55564.1	chrX	102885603	102885886	CF.55564	0	3.27357	4.47666	4.3603	6.00929	0.0639848	0.884483
245480	CF.55563.2	chrX	102840488	102842171	CF.55563	0	0	0.109067	2.98378	4.10527	0.18987	0.884483
245462	CF.55550.1	chrX	102757681	102758218	CF.55550	0	1.5545	1.15968	1.35592	0.934602	0.00808275	0.884483
245460	CF.55548.8	chrX	102746142	102754794	CF.55548	0	0	0.846417	0.150563	2.42848	0.112932	0.884483
245440	CF.55544.2	chrX	102631295	102633001	CF.55544	0	14.1034	23.7976	12.3532	16.65	0.139995	0.884483
245401	CF.55537.1	chrX	102216355	102216575	CF.55537	0	0.306169	0.819877	1.06416	1.86	0.11672	0.884483
245217	CF.55516.1	chrX	100651516	100651810	CF.55516	0	0	0.511845	0.120308	1.16326	0.0846758	0.884483
245206	CF.55512.1	chrX	100602644	100603051	CF.55512	0	1.81099	1.38855	2.42411	1.98802	0.190053	0.884483
245200	CF.55508.6	chrX	100395653	100418303	CF.55508	0	0	1.47028	0.074187	4.58691	0.131889	0.884483
245177	CF.55500.1	chrX	100075392	100081654	CF.55500	0	9.942	11.3827	13.0877	16.1846	0.038007	0.884483
22165	CF.5550.1	chr1	245133705	245238909	CF.5550	0	2.41032	1.60822	2.48852	1.95105	0.126022	0.884483
245176	CF.55499.1	chrX	100058938	100059212	CF.55499	0	29.8469	25.0013	28.4003	24.4493	0.0762336	0.884483
245053	CF.55476.1	chrX	86978928	86983661	CF.55476	0	0.594577	3.13275	1.45877	3.27161	0.189622	0.884483
245016	CF.55470.1	chrX	85224487	85224767	CF.55470	0	0.577908	0.614724	1.18693	2.14366	0.14523	0.884483
245009	CF.55465.1	chrX	85124341	85124588	CF.55465	0	0.409254	0.121769	1.169	1.17283	0.164806	0.884483
22155	CF.5546.1	chr1	245006070	245027816	CF.5546	0	40.5498	38.0016	65.086	89.0176	0.132659	0.884483
244983	CF.55455.1	chrX	84309371	84343009	CF.55455	0	4.31069	5.50111	3.7378	4.346	0.0761465	0.884483
244975	CF.55452.1	chrX	84011575	84011835	CF.55452	0	13.3506	0	12.4926	0	0.00905786	0.884483
244933	CF.55448.1	chrX	80553617	80553949	CF.55448	0	0.60958	0.87241	1.11844	1.56231	0.0828059	0.884483
244928	CF.55445.1	chrX	80370144	80371841	CF.55445	0	8.44625	4.49257	8.26711	5.99696	0.191004	0.884483
244916	CF.55439.1	chrX	79928724	79931216	CF.55439	0	0.922805	1.09481	1.01008	1.49759	0.155958	0.884483
244914	CF.55437.1	chrX	79829188	79829924	CF.55437	0	3.77152	4.07008	4.28237	5.66962	0.160016	0.884483
244824	CF.55426.1	chrX	77296147	77298922	CF.55426	0	2.28182	2.5206	2.27155	2.40442	0.158501	0.884483
244821	CF.55423.1	chrX	77244190	77245296	CF.55423	0	1.11918	1.24184	1.7859	2.13192	0.0863787	0.884483
244820	CF.55422.1	chrX	77227115	77244166	CF.55422	0	1.28596	1.6222	1.42011	2.18178	0.119362	0.884483
22149	CF.5542.1	chr1	245000952	245001306	CF.5542	0	1.2675	0.2535	1.55622	0.536313	0.0167771	0.884483
244814	CF.55417.12	chrX	76940429	77041638	CF.55417	0	0.581952	6.94393	0.037835	4.69285	0.0477256	0.884483
244704	CF.55374.5	chrX	74272364	74295465	CF.55374	0	5.23379	5.60358	5.9953	6.56388	0.0748192	0.884483
244650	CF.55368.2	chrX	73815812	73834438	CF.55368	0	6.66226	2.99966	6.8196	4.10554	0.116844	0.884483
244635	CF.55362.1	chrX	73494180	73495429	CF.55362	0	1.71089	1.25724	2.18349	1.8039	0.041149	0.884483
244634	CF.55361.1	chrX	73493098	73493519	CF.55361	0	0	0.277658	0.759951	1.18716	0.179383	0.884483
22133	CF.5536.4	chr1	244863298	244871333	CF.5536	0	0.039026	0.008409	0.032657	0	0.00383187	0.884483
22114	CF.5536.1	chr1	244816476	244871333	CF.5536	0	2.76023	8.27805	4.61816	9.2106	0.155397	0.884483
244631	CF.55358.1	chrX	73488792	73489066	CF.55358	0	0.615121	1.3573	0.633969	1.36297	0.0102641	0.884483
244624	CF.55351.1	chrX	73470179	73470672	CF.55351	0	1.52448	1.14071	1.19278	0.95748	0.171282	0.884483
244623	CF.55350.1	chrX	73469066	73469349	CF.55350	0	3.09727	1.79279	2.06422	0.770545	0.0172816	0.884483
244622	CF.55349.1	chrX	73468511	73468805	CF.55349	0	4.76854	3.72008	3.00479	2.22544	0.118012	0.884483
244614	CF.55341.1	chrX	73436448	73436704	CF.55341	0	1.71396	0.566375	1.95331	0.348097	0.10614	0.884483
244605	CF.55333.1	chrX	73393696	73394028	CF.55333	0	17.1126	23.3202	20.2003	26.5797	0.0837531	0.884483
244602	CF.55332.1	chrX	73226160	73226625	CF.55332	0	6.13907	3.74051	7.50684	3.5107	0.156851	0.884483
244591	CF.55324.1	chrX	73164212	73166997	CF.55324	0	0.011323	3.3819	0.096596	1.51773	0.167238	0.884483
244540	CF.55320.1	chrX	72443045	72443637	CF.55320	0	18.1945	25.8168	20.5939	26.4789	0.125635	0.884483
244490	CF.55314.1	chrX	71800610	71801030	CF.55314	0	2.64385	1.54079	3.28977	2.32765	0.0398572	0.884483
244473	CF.55305.1	chrX	71694372	71792643	CF.55305	0	7.10823	5.25635	5.3879	4.23754	0.149637	0.884483
244472	CF.55304.1	chrX	71693154	71694276	CF.55304	0	6.14332	4.37466	6.82673	5.10452	0.00483588	0.884483
244444	CF.55293.4	chrX	71493647	71494840	CF.55293	0	51.4644	60.1976	59.9516	75.1345	0.0028505	0.884483
244435	CF.55291.1	chrX	71424532	71428550	CF.55291	0	3.04931	3.30752	3.86839	4.15316	0.192903	0.884483
22074	CF.5528.1	chr1	243809195	243828171	CF.5528	0	0	0.74565	0.175967	1.29891	0.0165375	0.884483
244323	CF.55279.6	chrX	70783992	70795751	CF.55279	0	0	0.454928	0.960803	5.0967	0.111812	0.884483
244302	CF.55272.1	chrX	70466198	70468377	CF.55272	0	3.88723	4.98687	3.75861	4.35862	0.140501	0.884483
244276	CF.55261.1	chrX	70352295	70356165	CF.55261	0	2.21695	3.28959	2.64878	3.46781	0.13871	0.884483
244226	CF.55242.3	chrX	69712074	69717108	CF.55242	0	0.094514	0.039866	0.920446	1.45663	0.0413836	0.884483
244224	CF.55242.2	chrX	69675810	69720437	CF.55242	0	1.2219	1.93494	1.96202	3.95537	0.0557867	0.884483
244203	CF.55236.2	chrX	69518852	69522251	CF.55236	0	12.0929	15.0274	11.8111	15.9596	0.0944115	0.884483
244195	CF.55231.1	chrX	69353764	69386174	CF.55231	0	34.5768	38.2804	38.4926	42.4131	0.104186	0.884483
22061	CF.5522.1	chr1	243504450	243542165	CF.5522	0	8.50523	7.8538	8.20511	7.72215	0.119824	0.884483
244129	CF.55212.1	chrX	67417081	67518938	CF.55212	0	2.9645	3.19982	3.51394	3.75805	0.171587	0.884483
244122	CF.55207.2	chrX	67293116	67333085	CF.55207	0	0	4.00912	0.476975	9.77275	0.0276818	0.884483
244121	CF.55206.1	chrX	67290464	67291537	CF.55206	0	31.9076	31.9369	35.9042	37.4421	0.0434803	0.884483
244065	CF.55200.1	chrX	65294990	65295245	CF.55200	0	9.33454	10.1861	11.5647	12.9856	0.0968442	0.884483
244062	CF.55199.1	chrX	65176478	65176863	CF.55199	0	3.9983	3.60808	5.29726	5.77508	0.144565	0.884483
244060	CF.55198.1	chrX	64947674	64963467	CF.55198	0	65.114	49.9036	61.6543	52.5888	0.164563	0.884483
244056	CF.55194.1	chrX	64936674	64936981	CF.55194	0	0	1.32071	0	2.09427	0.0743224	0.884483
244038	CF.55187.1	chrX	64728792	64729089	CF.55187	0	0.681174	1.42076	1.97872	3.2576	0.127521	0.884483
244033	CF.55182.1	chrX	64720502	64720929	CF.55182	0	1.2758	2.3556	1.33475	2.23277	0.0564122	0.884483
243967	CF.55177.1	chrX	63408405	63408919	CF.55177	0	2.65135	1.50701	2.28662	0.904185	0.0632204	0.884483
243966	CF.55176.1	chrX	63407675	63407995	CF.55176	0	4.6732	3.3134	3.85771	3.09279	0.177722	0.884483
243965	CF.55175.1	chrX	63406741	63406957	CF.55175	0	1.87087	1.21352	1.80104	1.02748	0.0453072	0.884483
22050	CF.5517.1	chr1	243375143	243418457	CF.5517	0	5.19202	5.45926	5.32046	5.73529	0.0522859	0.884483
243948	CF.55166.1	chrX	62856396	62856790	CF.55166	0	0.621817	0.744649	0.9418	1.53079	0.115267	0.884483
243934	CF.55155.1	chrX	57930001	57930244	CF.55155	0	1.35604	1.54955	1.27929	1.43461	0.00690282	0.884483
243924	CF.55151.1	chrX	57419583	57421350	CF.55151	0	6.14959	5.58132	6.56103	6.1758	0.0362511	0.884483
243906	CF.55144.1	chrX	57018339	57018669	CF.55144	0	1.93587	1.23897	2.26072	1.55512	0.0232645	0.884483
243874	CF.55130.2	chrX	55748635	55778927	CF.55130	0	0.727521	0.609816	2.06196	3.16832	0.092669	0.884483
243873	CF.55130.1	chrX	55748622	55774586	CF.55130	0	3.18928	2.60465	0.965661	0	0.069388	0.884483
243872	CF.55129.1	chrX	55744466	55745782	CF.55129	0	18.589	15.652	20.267	18.4034	0.105072	0.884483
243824	CF.55122.1	chrX	55031107	55031418	CF.55122	0	1.08218	0.571068	1.36503	1.03812	0.135803	0.884483
243735	CF.55095.1	chrX	54201699	54201981	CF.55095	0	3.03409	2.4095	1.27826	0	0.134786	0.884483
243659	CF.55077.1	chrX	53458204	53461315	CF.55077	0	23.528	26.6337	25.5876	32.3466	0.0883264	0.884483
243645	CF.55073.9	chrX	53421697	53432606	CF.55073	0	5.89098	2.95124	8.69956	3.07153	0.182839	0.884483
243628	CF.55070.1	chrX	53276150	53277394	CF.55070	0	0.248352	1.35725	0.134526	1.8832	0.111804	0.884483
243592	CF.55060.1	chrX	53170996	53171515	CF.55060	0	19.8885	29.4453	22.6091	29.6425	0.134302	0.884483
21964	CF.5506.4	chr1	242011315	242014153	CF.5506	0	4.62178	5.19754	6.07664	6.86943	0.139408	0.884483
21966	CF.5506.3	chr1	242011315	242053007	CF.5506	0	0	1.83473	0.232628	3.46822	0.0325283	0.884483
243372	CF.55041.1	chrX	49854936	49857302	CF.55041	0	3.23219	1.5328	2.7263	1.63265	0.134066	0.884483
21941	CF.5504.1	chr1	241792288	241793791	CF.5504	0	17.8853	22.1752	18.8101	24.1207	0.0131522	0.884483
243364	CF.55037.1	chrX	49806977	49834685	CF.55037	0	2.66583	1.26538	1.71732	0.617332	0.0420568	0.884483
243347	CF.55036.1	chrX	49452050	49460610	CF.55036	0	34.549	21.8884	24.3556	15.9804	0.0966741	0.884483
243221	CF.55023.6	chrX	49033451	49034645	CF.55023	0	0.977474	1.94458	0.549185	1.51113	0.134379	0.884483
243197	CF.55021.6	chrX	48972079	48980083	CF.55021	0	4.0046	10.2248	3.73052	12.6984	0.0778972	0.884483
243196	CF.55021.5	chrX	48969190	49002264	CF.55021	0	3.52109	0.82855	3.09686	1.38303	0.156366	0.884483
243190	CF.55020.1	chrX	48956238	48956489	CF.55020	0	4.19942	3.28832	3.08058	1.73861	0.0653676	0.884483
243185	CF.55017.1	chrX	48930838	48931307	CF.55017	0	0.716943	0	1.18909	0.391421	0.0128507	0.884483
243186	CF.55016.8	chrX	48932099	48937566	CF.55016	0	14.8533	14.5588	17.4889	18.3958	0.00316994	0.884483
21930	CF.5501.1	chr1	241656167	241663890	CF.5501	0	20.3165	21.3481	25.2362	34.6666	0.153452	0.884483
243076	CF.55004.3	chrX	48779482	48780670	CF.55004	0	0	0.365034	2.06431	5.31658	0.0226441	0.884483
243070	CF.55000.1	chrX	48770463	48772475	CF.55000	0	4.80571	6.03564	4.9678	7.18442	0.104447	0.884483
243063	CF.54997.5	chrX	48759182	48760442	CF.54997	0	7.14833	4.56714	8.53808	4.11893	0.164754	0.884483
243062	CF.54997.4	chrX	48755770	48760420	CF.54997	0	0.367277	0.428149	3.20993	6.63903	0.0203477	0.884483
243061	CF.54997.3	chrX	48755227	48760429	CF.54997	0	0	8.56584	0	3.02731	0.137896	0.884483
242953	CF.54985.1	chrX	48455925	48458729	CF.54985	0	5.58186	6.24435	6.2377	8.45889	0.141648	0.884483
242947	CF.54980.1	chrX	48432867	48436679	CF.54980	0	22.4795	27.8459	37.1831	44.8018	0.181911	0.884483
242944	CF.54978.1	chrX	48418000	48419553	CF.54978	0	1.54746	1.85973	1.71727	1.98949	0.106097	0.884483
242936	CF.54974.3	chrX	48380395	48387106	CF.54974	0	1.41364	0.301291	12.1648	18.7226	0.11995	0.884483
242934	CF.54974.2	chrX	48380175	48382276	CF.54974	0	0.933014	2.17663	2.88629	9.23977	0.0428528	0.884483
242922	CF.54968.2	chrX	48339514	48344471	CF.54968	0	1.03555	0.611984	0.934634	0.462358	0.0232407	0.884483
242918	CF.54966.4	chrX	48324782	48327284	CF.54966	0	0.494456	0.041534	0.555043	0.273152	0.159194	0.884483
242916	CF.54966.2	chrX	48321282	48327762	CF.54966	0	0.874991	0.597032	0.478473	0	0.0860638	0.884483
242864	CF.54962.1	chrX	47780560	47781095	CF.54962	0	1.50349	0.955545	1.37055	0.599144	0.0901141	0.884483
242860	CF.54958.1	chrX	47774697	47774899	CF.54958	0	0.499975	1.63639	0.21064	0.639571	0.13905	0.884483
242855	CF.54955.1	chrX	47705609	47755258	CF.54955	0	0.90912	1.90688	1.71664	2.70387	0.153968	0.884483
242853	CF.54953.1	chrX	47662696	47663611	CF.54953	0	0.732035	1.25477	1.26763	2.1674	0.0325034	0.884483
242804	CF.54945.2	chrX	47424640	47428437	CF.54945	0	5.31932	0	2.33192	0	0.151713	0.884483
242803	CF.54945.1	chrX	47422007	47425193	CF.54945	0	2.81834	4.70207	2.8296	3.90534	0.138394	0.884483
242800	CF.54942.1	chrX	47371848	47373021	CF.54942	0	5.1881	7.52874	5.61819	7.02834	0.162915	0.884483
242796	CF.54938.1	chrX	47328015	47328357	CF.54938	0	2.17785	0.792388	1.05965	0.191267	0.08354	0.884483
242795	CF.54937.1	chrX	47323380	47323667	CF.54937	0	2.45749	0.939519	4.40367	1.78571	0.149785	0.884483
242792	CF.54934.1	chrX	47304664	47304884	CF.54934	0	1.17569	1.63702	1.42017	2.75264	0.134349	0.884483
242731	CF.54932.1	chrX	47092438	47100703	CF.54932	0	5.8868	5.95855	6.85813	7.83621	0.104685	0.884483
242728	CF.54930.7	chrX	47082824	47085429	CF.54930	0	5.72875	5.00282	8.63512	8.65052	0.142262	0.884483
242722	CF.54930.1	chrX	47078325	47088987	CF.54930	0	24.7565	28.0917	23.6631	27.0938	0.0649049	0.884483
242715	CF.54929.4	chrX	47006754	47032404	CF.54929	0	4.52207	0	3.79868	0.461858	0.111205	0.884483
242713	CF.54929.1	chrX	47004624	47045870	CF.54929	0	6.06179	11.1794	8.48222	12.7374	0.154934	0.884483
242667	CF.54906.3	chrX	46331475	46332932	CF.54906	0	0.174155	2.34869	0.238156	2.53602	0.00555284	0.884483
242711	CF.54901.2	chrX	47001592	47004127	CF.54901	0	2.41608	15.7202	8.35548	41.0182	0.0768038	0.884483
242659	CF.54901.1	chrX	46034494	47004127	CF.54901	0	51.1426	38.7182	43.1395	18.5574	0.176911	0.884483
2247	CF.549.1	chr1	15541444	15541856	CF.549	0	1.28937	0.355366	1.51989	0.489877	0.0236538	0.884483
242622	CF.54893.1	chrX	44952137	44952338	CF.54893	0	2.98121	1.03453	2.85771	1.12422	0.0378262	0.884483
242621	CF.54892.1	chrX	44948292	44948524	CF.54892	0	0.830546	2.1541	0.176178	0.878167	0.0896667	0.884483
242618	CF.54889.1	chrX	44938958	44939397	CF.54889	0	0.253737	0.655451	0.397472	1.18968	0.0771838	0.884483
242617	CF.54888.1	chrX	44937664	44938525	CF.54888	0	0.149347	1.14538	0.577836	1.43832	0.146207	0.884483
21876	CF.5488.1	chr1	240306198	240308004	CF.5488	0	9.80669	9.72596	11.2549	12.0247	0.045047	0.884483
242601	CF.54874.1	chrX	44876253	44878415	CF.54874	0	3.64938	3.39405	3.66217	3.39817	0.0143051	0.884483
242574	CF.54863.1	chrX	44168693	44169267	CF.54863	0	4.51756	3.42481	4.41691	3.59319	0.090817	0.884483
242468	CF.54840.5	chrX	41084300	41092899	CF.54840	0	4.80071	5.42853	4.80366	5.71802	0.0874244	0.884483
242397	CF.54830.1	chrX	40486246	40489408	CF.54830	0	1.75073	2.07932	2.0636	2.34773	0.145453	0.884483
242396	CF.54829.1	chrX	40440242	40465080	CF.54829	0	63.2922	39.8293	49.0518	28.2474	0.012202	0.884483
242364	CF.54823.1	chrX	39646159	39647445	CF.54823	0	96.3187	107.792	96.7671	112.796	0.0732678	0.884483
242322	CF.54811.1	chrX	38180280	38182778	CF.54811	0	0.980281	2.28145	1.22318	2.42356	0.0678762	0.884483
242320	CF.54809.1	chrX	38160499	38170031	CF.54809	0	1.95447	2.79644	2.63271	3.98907	0.018058	0.884483
242296	CF.54794.1	chrX	37587669	37589222	CF.54794	0	4.74079	5.45211	5.04314	5.51089	0.164289	0.884483
242165	CF.54763.1	chrX	30738737	30739154	CF.54763	0	6.19515	4.12619	5.55115	4.21138	0.137216	0.884483
242099	CF.54753.1	chrX	27193744	27194021	CF.54753	0	0	0.614839	0.384532	1.61231	0.00501492	0.884483
242059	CF.54743.1	chrX	24806451	24807226	CF.54743	0	29.2696	33.2847	35.0555	40.2621	0.0953258	0.884483
242057	CF.54740.11	chrX	24763534	24838464	CF.54740	0	0.088213	3.78227	2.18805	11.8806	0.084652	0.884483
242035	CF.54737.1	chrX	24512862	24517011	CF.54737	0	1.58761	1.14314	2.07333	1.66501	0.0771993	0.884483
242011	CF.54732.1	chrX	24106671	24106960	CF.54732	0	2.69253	2.25137	1.49217	1.12637	0.137506	0.884483
241987	CF.54717.1	chrX	23888325	23888649	CF.54717	0	5.54215	3.11652	4.55623	2.41809	0.0249816	0.884483
241983	CF.54713.9	chrX	23851470	23886791	CF.54713	0	20.5007	27.5286	24.9224	31.0211	0.139349	0.884483
241973	CF.54712.3	chrX	23802409	23803732	CF.54712	0	3.4087	0.950414	2.27015	0.92099	0.153351	0.884483
241971	CF.54712.1	chrX	23801293	23804327	CF.54712	0	30.0073	31.9544	31.658	34.4587	0.0040943	0.884483
241935	CF.54702.1	chrX	23094774	23096437	CF.54702	0	5.09528	6.67895	5.59206	6.79324	0.12306	0.884483
241902	CF.54678.6	chrX	21863288	21873100	CF.54678	0	0.105394	0.296971	0.422977	1.22167	0.107333	0.884483
241873	CF.54677.1	chrX	20252875	20259761	CF.54677	0	6.95321	4.08556	6.03322	4.12997	0.124891	0.884483
241867	CF.54676.5	chrX	20155441	20193296	CF.54676	0	5.05978	4.9616	6.09288	6.3468	0.0690709	0.884483
241847	CF.54668.1	chrX	19979945	19980168	CF.54668	0	1.69158	0.625547	1.62258	0.126982	0.117592	0.884483
241830	CF.54664.1	chrX	19553434	19764559	CF.54664	0	5.1502	4.93855	6.4637	7.56869	0.160954	0.884483
241829	CF.54663.1	chrX	19552167	19552742	CF.54663	0	2.88156	2.03213	2.94939	2.34245	0.103851	0.884483
241820	CF.54659.1	chrX	19392640	19410569	CF.54659	0	1.0742	2.0418	0.644714	2.00616	0.183213	0.884483
241823	CF.54655.7	chrX	19478189	19504632	CF.54655	0	0.157153	0.299039	0.538308	1.23425	0.0929912	0.884483
241798	CF.54653.1	chrX	19056441	19056765	CF.54653	0	3.25408	2.06839	3.25107	2.02566	0.010431	0.884483
241791	CF.54648.12	chrX	19009153	19036644	CF.54648	0	1.33389	2.26213	1.82735	2.68696	0.117801	0.884483
241774	CF.54645.1	chrX	18947785	18948039	CF.54645	0	1.97948	1.03268	3.97919	3.02431	0.141566	0.884483
241767	CF.54640.1	chrX	18922668	18922974	CF.54640	0	1.24086	0.688572	1.37751	0.650054	0.0903983	0.884483
241759	CF.54635.1	chrX	18908422	18909431	CF.54635	0	0.477527	0.943023	0.544826	1.36434	0.0903362	0.884483
241756	CF.54632.1	chrX	18904596	18905077	CF.54632	0	3.14452	1.19918	1.67846	0.760498	0.171041	0.884483
241773	CF.54630.12	chrX	18936829	18947421	CF.54630	0	2.91479	3.33035	2.86027	3.67695	0.16141	0.884483
241739	CF.54624.1	chrX	18779665	18802166	CF.54624	0	1.43256	4.86169	1.81507	3.8834	0.148521	0.884483
241729	CF.54621.1	chrX	18650950	18651329	CF.54621	0	3.87996	0	1.59224	0	0.177084	0.884483
21803	CF.5462.2	chr1	236969442	237023272	CF.5462	0	1.52696	1.59701	5.61683	8.06045	0.0691887	0.884483
21802	CF.5462.1	chr1	236958572	237060420	CF.5462	0	10.3993	9.37325	9.08502	7.11708	0.0852247	0.884483
241727	CF.54619.1	chrX	18642086	18664158	CF.54619	0	1.85101	3.13471	2.24041	4.09158	0.0138227	0.884483
21795	CF.5461.1	chr1	236762888	236767429	CF.5461	0	7.66484	5.76306	7.27415	5.57677	0.0414562	0.884483
241682	CF.54603.1	chrX	17756844	17757940	CF.54603	0	2.12612	1.585	2.4688	1.61721	0.164398	0.884483
241668	CF.54596.3	chrX	17710453	17740288	CF.54596	0	0.315193	0.572048	0.683782	1.93846	0.138998	0.884483
241643	CF.54589.4	chrX	16858850	16861619	CF.54589	0	5.69727	4.649	9.2224	10.5882	0.174859	0.884483
241641	CF.54588.9	chrX	16852046	16888483	CF.54588	0	20.5778	21.9132	24.9166	26.5346	0.177894	0.884483
241625	CF.54585.1	chrX	16796442	16796691	CF.54585	0	0.389741	0.483181	0.86375	1.77454	0.140395	0.884483
21788	CF.5458.1	chr1	236712216	236744627	CF.5458	0	11.2647	11.9772	11.859	12.7546	0.033866	0.884483
241565	CF.54567.1	chrX	15715402	15715774	CF.54567	0	2.00995	4.06267	1.79752	2.68376	0.170027	0.884483
241563	CF.54566.1	chrX	15707518	15707992	CF.54566	0	4.2229	3.20616	3.64609	2.91772	0.117057	0.884483
241564	CF.54562.8	chrX	15710829	15800801	CF.54562	0	3.39063	1.70494	2.90967	1.74917	0.113596	0.884483
21783	CF.5456.1	chr1	236646440	236647230	CF.5456	0	128.108	149.541	144.33	159.824	0.176727	0.884483
241534	CF.54556.3	chrX	15407396	15425674	CF.54556	0	9.51352	0.325526	8.12474	0.306328	0.0251526	0.884483
241524	CF.54553.1	chrX	15337578	15353642	CF.54553	0	7.71573	8.85447	8.08429	9.90066	0.0628616	0.884483
241460	CF.54539.1	chrX	14046606	14047084	CF.54539	0	1.69229	1.05412	1.23638	0.854334	0.15991	0.884483
241457	CF.54536.7	chrX	14025858	14038459	CF.54536	0	5.78333	4.81126	4.16016	2.38081	0.0934243	0.884483
241422	CF.54531.1	chrX	13737830	13752673	CF.54531	0	0.031367	1.2736	0	1.89611	0.0793998	0.884483
241425	CF.54530.8	chrX	13752937	13755211	CF.54530	0	0.481929	1.76246	0	0.613137	0.0189273	0.884483
241400	CF.54526.1	chrX	13684529	13685943	CF.54526	0	0.669934	1.64449	0.939871	1.57845	0.164233	0.884483
241305	CF.54512.1	chrX	11129465	11140914	CF.54512	0	13.9865	15.5239	14.0205	15.6858	0.0169034	0.884483
241297	CF.54507.1	chrX	11051713	11051980	CF.54507	0	11.5861	7.61731	6.53843	4.09644	0.103475	0.884483
241253	CF.54493.1	chrX	9787003	9787277	CF.54493	0	16.9134	19.3064	18.6573	22.1204	0.00585802	0.884483
241170	CF.54471.1	chrX	7065971	7109018	CF.54471	0	0.746445	0	2.21096	1.24256	0.0801373	0.884483
241161	CF.54466.1	chrX	6967012	6968466	CF.54466	0	4.12397	5.32952	4.89373	5.87104	0.146574	0.884483
241115	CF.54456.1	chrX	3785017	3785853	CF.54456	0	0	1.59617	0	2.15506	0.048246	0.884483
241111	CF.54452.1	chrX	3739474	3740337	CF.54452	0	2.24742	1.56919	2.7942	2.23816	0.0151293	0.884483
21716	CF.5445.1	chr1	235897162	235904898	CF.5445	0	1.15519	0.826494	1.41784	0.970438	0.151811	0.884483
241095	CF.54444.4	chrX	3526692	3528389	CF.54444	0	1.22524	2.61398	1.3315	2.90489	0.00533152	0.884483
241093	CF.54444.1	chrX	3526651	3552195	CF.54444	0	4.66829	9.50863	0.042932	0.002106	0.0632478	0.884483
241041	CF.54440.7	chrX	2635645	2640721	CF.54440	0	2.76249	1.65169	3.68294	2.96435	0.148546	0.884483
241025	CF.54437.8	chrX	2408476	2418389	CF.54437	0	4.70911	0	15.5239	0	0.18742	0.884483
241004	CF.54436.1	chrX	1505343	1510993	CF.54436	0	22.5032	33.5284	21.9908	28.218	0.129248	0.884483
240874	CF.54423.3	chr9	140605424	140652489	CF.54423	0	7.00517	0	4.25972	0.014398	0.0866124	0.884483
240872	CF.54423.2	chr9	140605417	140709102	CF.54423	0	0	4.04062	0	8.74033	0.0853418	0.884483
240871	CF.54422.1	chr9	140525184	140525387	CF.54422	0	2.03653	1.0836	1.77747	0.328338	0.131209	0.884483
240866	CF.54420.1	chr9	140507349	140509961	CF.54420	0	0.10627	1.67812	1.33365	4.30959	0.0969036	0.884483
240860	CF.54414.4	chr9	140470757	140473297	CF.54414	0	0.812147	2.69605	0.703068	1.55433	0.153509	0.884483
240855	CF.54412.1	chr9	140440746	140440957	CF.54412	0	1.50732	0.465518	1.47239	0.647405	0.0814653	0.884483
240850	CF.54410.2	chr9	140343778	140352024	CF.54410	0	0	0.24877	0.481433	1.55449	0.0711305	0.884483
240844	CF.54405.1	chr9	140294724	140294939	CF.54405	0	0	0.139809	0.665154	1.64937	0.0567568	0.884483
240840	CF.54401.1	chr9	140194031	140195040	CF.54401	0	1.52879	2.13305	1.35138	1.68338	0.0995266	0.884483
240831	CF.54395.1	chr9	140111623	140112553	CF.54395	0	2.41291	1.75808	2.52931	1.72225	0.0702666	0.884483
240822	CF.54387.1	chr9	140086069	140086315	CF.54387	0	4.27073	6.8687	4.06998	6.74601	0.0267703	0.884483
240821	CF.54386.1	chr9	140083132	140084822	CF.54386	0	9.77833	11.8948	11.3073	13.2983	0.116263	0.884483
240812	CF.54380.5	chr9	140004992	140008131	CF.54380	0	2.68538	3.58498	1.10849	0.891846	0.120182	0.884483
240813	CF.54380.2	chr9	140004992	140012527	CF.54380	0	1.36174	2.60736	0.041998	0.031417	0.150687	0.884483
240807	CF.54378.1	chr9	139978402	139978628	CF.54378	0	0.688556	0.093124	1.31859	0.297091	0.172365	0.884483
240801	CF.54373.2	chr9	139957973	139964560	CF.54373	0	9.49667	7.55248	7.75744	4.73101	0.0907814	0.884483
240789	CF.54368.1	chr9	139912431	139917430	CF.54368	0	8.17691	10.4049	7.54632	8.87575	0.0767903	0.884483
21694	CF.5436.2	chr1	235610600	235667554	CF.5436	0	6.98848	9.40349	9.98589	12.4175	0.167821	0.884483
240750	CF.54345.2	chr9	139732720	139734032	CF.54345	0	1.37027	0	1.94508	0	0.0887192	0.884483
240749	CF.54345.1	chr9	139732168	139734353	CF.54345	0	0.48556	1.70279	0.888657	2.63418	0.0186843	0.884483
240746	CF.54342.2	chr9	139726172	139729096	CF.54342	0	0.122122	0.116604	0.614414	0.934888	0.0299345	0.884483
240739	CF.54339.1	chr9	139568259	139581842	CF.54339	0	4.35702	4.02904	5.28476	5.47545	0.12034	0.884483
240736	CF.54336.1	chr9	139413024	139417519	CF.54336	0	5.23602	3.98095	5.918	5.24577	0.18635	0.884483
240734	CF.54334.1	chr9	139402731	139409095	CF.54334	0	2.49255	2.49796	3.00066	3.81106	0.190144	0.884483
240730	CF.54330.1	chr9	139396095	139396524	CF.54330	0	2.94588	1.94928	2.77254	0.981749	0.160648	0.884483
240726	CF.54326.1	chr9	139374208	139375135	CF.54326	0	2.56399	2.57775	2.49786	2.48914	0.0787447	0.884483
240718	CF.54322.3	chr9	139339459	139342118	CF.54322	0	0	0	0.879749	2.37292	0.136319	0.884483
240715	CF.54321.1	chr9	139330519	139330752	CF.54321	0	0.046265	0.37684	0.504347	1.71158	0.0689768	0.884483
240703	CF.54313.4	chr9	139299466	139305016	CF.54313	0	0	0	8.52162	15.3914	0.110225	0.884483
240700	CF.54313.1	chr9	139296373	139299148	CF.54313	0	0.491735	5.95533	0.305673	2.29312	0.137107	0.884483
240695	CF.54311.1	chr9	139277706	139294627	CF.54311	0	6.11034	5.39941	6.63528	6.00903	0.0446321	0.884483
240686	CF.54303.3	chr9	139110789	139123913	CF.54303	0	0.398406	11.2675	0	6.91271	0.00595503	0.884483
240685	CF.54303.2	chr9	139098453	139137558	CF.54303	0	9.24977	0	9.41026	0	0.00258418	0.884483
240684	CF.54303.1	chr9	139098179	139137493	CF.54303	0	0.115383	8.75236	0.054182	11.2112	0.0351838	0.884483
240682	CF.54301.1	chr9	139006272	139008805	CF.54301	0	6.83108	7.18586	6.76101	7.29765	0.123908	0.884483
240681	CF.54300.1	chr9	138984695	138985092	CF.54300	0	0.907845	0.39304	1.24197	0.763086	0.00423994	0.884483
240672	CF.54292.1	chr9	138808032	138808354	CF.54292	0	1.15216	1.58941	0.330959	0.303955	0.0139284	0.884483
240670	CF.54290.1	chr9	138802576	138802802	CF.54290	0	0.745191	0	1.10008	0.606309	0.181086	0.884483
240595	CF.54267.37	chr9	137714849	137736614	CF.54267	0	8.07883	9.14206	9.1425	10.337	0.0881993	0.884483
240337	CF.54251.2	chr9	137001231	137023051	CF.54251	0	7.01367	8.00407	9.93373	18.7128	0.164782	0.884483
240336	CF.54251.1	chr9	137000944	137023042	CF.54251	0	6.706	0.189272	5.3062	0.178089	0.0417253	0.884483
240275	CF.54245.1	chr9	136917428	136918586	CF.54245	0	1.69749	3.90976	1.96088	3.78149	0.0788595	0.884483
240272	CF.54242.1	chr9	136908793	136909716	CF.54242	0	0.830414	1.1354	0.894996	1.27751	0.0211333	0.884483
240269	CF.54241.1	chr9	136901113	136905174	CF.54241	0	2.44201	1.92657	2.63101	2.16731	0.00450057	0.884483
240155	CF.54218.1	chr9	136644156	136644690	CF.54218	0	0.126474	0.54753	0.749697	1.28714	0.152363	0.884483
240069	CF.54205.2	chr9	136216764	136218357	CF.54205	0	42.0757	28.7871	35.2758	28.2091	0.187125	0.884483
240068	CF.54205.1	chr9	136215555	136218357	CF.54205	0	126.737	93.9281	129.872	110.081	0.16274	0.884483
240062	CF.54201.5	chr9	136196314	136203004	CF.54201	0	1.36465	2.85186	1.807	3.49801	0.0465207	0.884483
240057	CF.54200.1	chr9	136195753	136196053	CF.54200	0	1.6781	1.77631	2.23033	2.82453	0.0729389	0.884483
240043	CF.54196.1	chr9	135981295	135983474	CF.54196	0	2.00563	2.03457	2.23823	2.56737	0.155234	0.884483
240033	CF.54191.2	chr9	135919214	135933220	CF.54191	0	2.1065	1.28864	2.63508	2.17718	0.191695	0.884483
21649	CF.5419.1	chr1	235334117	235334544	CF.5419	0	0.828401	0.35279	1.43465	0.946488	0.0817712	0.884483
239937	CF.54167.1	chr9	135524028	135525237	CF.54167	0	1.68543	2.2986	1.50585	2.38401	0.133624	0.884483
239932	CF.54161.8	chr9	135505517	135507479	CF.54161	0	2.78914	2.14838	0.790512	0	0.0264971	0.884483
239914	CF.54161.1	chr9	135487612	135521429	CF.54161	0	0	6.95532	0	8.97149	0.0273156	0.884483
239892	CF.54153.7	chr9	135228885	135230066	CF.54153	0	1.58734	2.44537	1.2444	1.76143	0.0239585	0.884483
239887	CF.54153.1	chr9	135158726	135237597	CF.54153	0	4.03261	1.12784	1.02227	0.008282	0.144779	0.884483
21636	CF.5415.2	chr1	235294971	235324570	CF.5415	0	0	0	2.47391	3.72291	0.106325	0.884483
239851	CF.54148.1	chr9	134744393	134744682	CF.54148	0	0.522641	1.12256	0.822759	1.25609	0.16956	0.884483
21634	CF.5414.4	chr1	235284534	235292164	CF.5414	0	1.55648	4.07023	2.5727	4.93732	0.128766	0.884483
21631	CF.5414.2	chr1	235275322	235282719	CF.5414	0	0	23.7294	0.131992	22.9843	0.0179384	0.884483
239833	CF.54136.1	chr9	134388694	134396859	CF.54136	0	1.44048	0.956781	1.80225	1.43681	0.0452501	0.884483
239825	CF.54129.8	chr9	134360061	134371643	CF.54129	0	1.55182	4.43245	1.62006	6.36156	0.0748111	0.884483
239823	CF.54129.5	chr9	134353129	134358500	CF.54129	0	1.2337	4.85829	1.3731	3.83994	0.0918381	0.884483
239809	CF.54126.1	chr9	134221912	134222892	CF.54126	0	2.0568	1.9012	1.9773	1.6861	0.109626	0.884483
239808	CF.54125.1	chr9	134220563	134220957	CF.54125	0	3.57445	3.18696	2.24877	1.75844	0.0814037	0.884483
239807	CF.54124.1	chr9	134218817	134219029	CF.54124	0	0.317668	0.680537	0.679875	1.15232	0.0847636	0.884483
239800	CF.54117.1	chr9	134202511	134204571	CF.54117	0	1.07289	1.28248	1.18369	1.63216	0.103443	0.884483
239797	CF.54116.1	chr9	134136302	134136565	CF.54116	0	0.343443	1.69525	0.628441	1.56748	0.145742	0.884483
239790	CF.54112.1	chr9	134106016	134109106	CF.54112	0	2.58123	3.33725	1.81235	2.07519	0.0231939	0.884483
239784	CF.54106.1	chr9	134074711	134074934	CF.54106	0	2.78809	2.3485	3.51242	3.3343	0.145353	0.884483
239783	CF.54105.1	chr9	134072601	134073920	CF.54105	0	0.980605	1.42758	0.942337	1.54002	0.0813713	0.884483
239780	CF.54102.1	chr9	134066515	134066936	CF.54102	0	0.100212	0.576306	0.395174	1.29329	0.0168957	0.884483
239772	CF.54095.1	chr9	134052532	134053026	CF.54095	0	1.02657	2.19994	1.55145	3.13542	0.0369143	0.884483
239768	CF.54093.1	chr9	134042435	134042778	CF.54093	0	0.688435	0.237026	1.22686	0.812189	0.0291981	0.884483
239766	CF.54092.1	chr9	134034844	134039522	CF.54092	0	4.64525	4.07255	3.86668	2.77044	0.0872512	0.884483
239750	CF.54083.1	chr9	133972012	133996206	CF.54083	0	3.21487	4.1926	3.97464	4.69761	0.181359	0.884483
239748	CF.54081.4	chr9	133951214	133967448	CF.54081	0	10.6915	3.63653	10.2404	0.959317	0.142196	0.884483
239746	CF.54081.2	chr9	133948015	133952781	CF.54081	0	3.53187	0.490885	2.99561	0	0.0438708	0.884483
239745	CF.54081.1	chr9	133947989	133967428	CF.54081	0	0	6.56893	1.20373	5.95158	0.191099	0.884483
21588	CF.5408.1	chr1	234741409	234745316	CF.5408	0	3.25801	3.17753	8.16167	9.59423	0.136589	0.884483
239725	CF.54072.2	chr9	133710768	133738255	CF.54072	0	2.90407	1.38061	4.7804	2.4346	0.135298	0.884483
239702	CF.54065.6	chr9	133507364	133513525	CF.54065	0	0	0.139266	6.99295	15.6637	0.0691183	0.884483
239685	CF.54065.2	chr9	133455081	133487895	CF.54065	0	5.01766	0.691267	4.73212	1.23145	0.087653	0.884483
239633	CF.54055.7	chr9	133348218	133356045	CF.54055	0	0	2.4721	0	1.24875	0.122171	0.884483
239547	CF.54048.1	chr9	132934827	132998960	CF.54048	0	9.86149	10.8217	9.62319	10.9205	0.108931	0.884483
239533	CF.54046.1	chr9	132872607	132897424	CF.54046	0	1.73939	2.24796	1.40138	2.02466	0.182105	0.884483
239524	CF.54041.1	chr9	132691940	132805380	CF.54041	0	12.6191	17.2156	17.135	21.4242	0.164654	0.884483
239512	CF.54038.1	chr9	132637905	132642875	CF.54038	0	0	3.6671	0	5.91869	0.0584774	0.884483
239508	CF.54035.1	chr9	132612177	132630320	CF.54035	0	2.69737	2.13533	3.11025	2.63694	0.010344	0.884483
239502	CF.54033.4	chr9	132591483	132597551	CF.54033	0	0.09458	1.12865	0	1.20635	0.0616626	0.884483
239501	CF.54033.3	chr9	132591483	132597551	CF.54033	0	0	1.48565	1.96906	4.842	0.171372	0.884483
21568	CF.5403.3	chr1	234541683	234545307	CF.5403	0	0.545672	1.24011	1.15521	1.79849	0.168325	0.884483
21566	CF.5403.1	chr1	234536939	234565300	CF.5403	0	4.5541	4.81441	4.96863	5.29493	0.0881217	0.884483
239491	CF.54028.1	chr9	132482872	132484520	CF.54028	0	0.490314	0.56021	1.09482	1.50043	0.0203359	0.884483
239486	CF.54024.4	chr9	132398812	132404343	CF.54024	0	1.03671	2.50765	0.628034	1.9268	0.0754267	0.884483
239463	CF.54017.1	chr9	131940122	131940495	CF.54017	0	4.35108	3.19591	3.7352	2.65205	0.0341484	0.884483
239462	CF.54016.1	chr9	131926936	131927191	CF.54016	0	1.1742	2.30148	1.37299	2.12452	0.13825	0.884483
239455	CF.54011.1	chr9	131868989	131869203	CF.54011	0	2.04563	1.15458	1.49162	0.736171	0.0468349	0.884483
239452	CF.54010.1	chr9	131860106	131864844	CF.54010	0	1.99951	1.3154	2.16419	1.64953	0.0833056	0.884483
239451	CF.54009.1	chr9	131851841	131852789	CF.54009	0	4.62307	5.96148	5.15327	6.00901	0.174811	0.884483
239448	CF.54006.1	chr9	131833947	131834395	CF.54006	0	2.12635	1.99891	1.92086	1.44069	0.180107	0.884483
239429	CF.53998.1	chr9	131709994	131761573	CF.53998	0	18.2939	21.0562	18.7497	21.3729	0.0386206	0.884483
239426	CF.53995.1	chr9	131644501	131678947	CF.53995	0	5.66418	5.67968	6.11672	6.72165	0.171603	0.884483
239420	CF.53992.1	chr9	131599999	131600625	CF.53992	0	2.71424	1.69885	3.14607	2.56469	0.185503	0.884483
239373	CF.53980.1	chr9	131493449	131502396	CF.53980	0	4.5614	4.7855	6.13716	7.25779	0.00449806	0.884483
21559	CF.5398.1	chr1	234492648	234492905	CF.5398	0	18.9864	17.3111	15.9631	14.4757	0.127004	0.884483
239369	CF.53978.1	chr9	131486890	131495479	CF.53978	0	1.84312	3.14256	1.87074	3.29265	0.0147127	0.884483
21558	CF.5397.1	chr1	234459752	234460257	CF.5397	0	0.66861	1.57678	0.965055	1.98288	0.0504946	0.884483
21557	CF.5396.1	chr1	234454515	234459058	CF.5396	0	3.72267	2.24107	2.7619	1.45761	0.0283011	0.884483
239333	CF.53959.1	chr9	131417008	131417302	CF.53959	0	2.25927	0.902893	2.84969	1.16171	0.0587947	0.884483
239355	CF.53955.8	chr9	131465647	131477151	CF.53955	0	0.03459	3.91227	1.36418	5.04978	0.184453	0.884483
239328	CF.53954.5	chr9	131388045	131396263	CF.53954	0	0	7.86235	0	4.66032	0.0642776	0.884483
239324	CF.53954.1	chr9	131314871	131344177	CF.53954	0	21.6816	33.6532	23.5146	30.4898	0.166061	0.884483
239321	CF.53953.3	chr9	131289520	131304569	CF.53953	0	8.3723	9.29553	8.36426	10.7702	0.189994	0.884483
239319	CF.53953.1	chr9	131267077	131309262	CF.53953	0	5.77084	4.67307	6.31119	4.92845	0.101417	0.884483
239307	CF.53946.31	chr9	131218493	131262633	CF.53946	0	1.09221	0.016522	2.31268	0.625885	0.0899745	0.884483
239276	CF.53946.10	chr9	131133663	131153011	CF.53946	0	8.34691	8.56425	9.98792	12.0113	0.11506	0.884483
239235	CF.53938.1	chr9	131046789	131051286	CF.53938	0	9.7688	9.46124	13.0914	13.9065	0.0773486	0.884483
239234	CF.53937.2	chr9	131028263	131038208	CF.53937	0	2.91791	4.83515	3.1614	4.74074	0.0758369	0.884483
239233	CF.53937.1	chr9	131028066	131038208	CF.53937	0	4.69982	3.55928	5.59588	4.08304	0.132749	0.884483
239226	CF.53933.1	chr9	130948806	130949402	CF.53933	0	1.73544	1.08925	2.41721	1.58035	0.139599	0.884483
239225	CF.53932.1	chr9	130944431	130944941	CF.53932	0	7.43061	6.60257	9.95332	10.5843	0.13404	0.884483
239199	CF.53919.1	chr9	130704908	130705590	CF.53919	0	1.78917	1.33971	1.3429	1.07002	0.173246	0.884483
239174	CF.53909.1	chr9	130630753	130639947	CF.53909	0	6.17755	7.05598	7.91172	9.8015	0.0207135	0.884483
239173	CF.53908.1	chr9	130630051	130630634	CF.53908	0	33.777	38.9536	38.753	49.2152	0.0396177	0.884483
239166	CF.53904.4	chr9	130570966	130575779	CF.53904	0	4.69161	5.33111	2.75682	1.83977	0.185003	0.884483
239165	CF.53904.3	chr9	130569698	130576388	CF.53904	0	0	0	1.92209	4.92308	0.0770447	0.884483
239159	CF.53900.1	chr9	130548332	130550710	CF.53900	0	3.44348	4.53711	4.00086	5.0994	0.0811169	0.884483
239153	CF.53897.1	chr9	130472893	130473489	CF.53897	0	1.63775	1.01776	1.81783	0.921389	0.117737	0.884483
239120	CF.53885.1	chr9	130214052	130214263	CF.53885	0	0.63195	1.05126	1.64585	2.45617	0.113847	0.884483
239112	CF.53882.1	chr9	130195273	130195515	CF.53882	0	3.79249	1.35957	2.59727	1.28003	0.159728	0.884483
239098	CF.53874.1	chr9	130093953	130094293	CF.53874	0	6.07581	3.99227	5.1337	3.3325	0.0437642	0.884483
238719	CF.53824.3	chr9	128283540	128434924	CF.53824	0	1.22452	1.74824	1.24648	2.55536	0.166851	0.884483
238694	CF.53824.2	chr9	128246586	128434694	CF.53824	0	1.04609	1.57864	4.30794	6.27956	0.15009	0.884483
21529	CF.5382.1	chr1	234048119	234048426	CF.5382	0	0.292915	0.508869	0.740122	1.43193	0.0361627	0.884483
238600	CF.53816.5	chr9	128069969	128099342	CF.53816	0	7.43381	2.73181	8.1536	3.32896	0.0110823	0.884483
238591	CF.53814.1	chr9	128060185	128060397	CF.53814	0	0	0.567114	0.200751	1.73386	0.102762	0.884483
238590	CF.53813.1	chr9	128059627	128059922	CF.53813	0	6.25886	2.8546	4.55046	2.562	0.138774	0.884483
238587	CF.53810.1	chr9	128035753	128036229	CF.53810	0	63.8656	58.7585	67.4717	59.4844	0.18381	0.884483
238578	CF.53805.3	chr9	127969842	127990406	CF.53805	0	0.615258	2.58776	0.383909	3.25427	0.10792	0.884483
2076	CF.538.1	chr1	12640558	12677872	CF.538	0	2.0414	3.31513	2.19628	3.12058	0.104848	0.884483
238429	CF.53788.1	chr9	127707867	127709131	CF.53788	0	2.22246	2.11034	2.0109	1.90146	0.129621	0.884483
238408	CF.53780.1	chr9	127640662	127650675	CF.53780	0	1.87299	2.5724	2.36298	2.92586	0.155951	0.884483
238405	CF.53778.1	chr9	127620151	127622339	CF.53778	0	115.894	120.188	126.713	146.701	0.134813	0.884483
238388	CF.53775.1	chr9	127574398	127575289	CF.53775	0	1.45567	1.2303	1.09314	0.729291	0.0313144	0.884483
238387	CF.53774.1	chr9	127573746	127573951	CF.53774	0	0.578094	0.721253	0.923697	1.2182	0.0450526	0.884483
238384	CF.53771.1	chr9	127563881	127570221	CF.53771	0	1.58787	1.95376	1.64907	2.53344	0.156105	0.884483
238332	CF.53761.1	chr9	127316712	127533331	CF.53761	0	3.02996	4.76943	3.97961	5.66036	0.113348	0.884483
238331	CF.53760.1	chr9	127315624	127316419	CF.53760	0	2.44069	2.42537	2.88178	3.16185	0.067515	0.884483
238327	CF.53757.1	chr9	127307763	127308114	CF.53757	0	1.44169	1.65922	1.26458	1.41281	0.0640994	0.884483
238322	CF.53753.1	chr9	127284953	127289072	CF.53753	0	2.64393	1.48677	2.57472	1.74215	0.108697	0.884483
238299	CF.53747.1	chr9	127115656	127177724	CF.53747	0	18.3422	21.031	20.7578	24.4223	0.0381862	0.884483
238289	CF.53744.1	chr9	127025376	127025746	CF.53744	0	1.13441	1.38377	1.37846	2.00945	0.0899789	0.884483
238269	CF.53740.1	chr9	126687794	126688015	CF.53740	0	0	1.05288	0	1.22133	0.0274843	0.884483
21512	CF.5374.3	chr1	233514675	233520195	CF.5374	0	4.02443	4.46225	3.80338	4.17347	0.0445519	0.884483
21511	CF.5374.2	chr1	233464460	233515103	CF.5374	0	2.77865	2.31989	2.74014	2.10594	0.081223	0.884483
21510	CF.5374.1	chr1	233464245	233508997	CF.5374	0	5.93522	7.86831	5.91368	7.40212	0.0633805	0.884483
238243	CF.53727.1	chr9	126289366	126289584	CF.53727	0	1.00723	0.137894	1.07388	0	0.0708064	0.884483
238241	CF.53726.1	chr9	126218098	126218554	CF.53726	0	1.94106	1.83308	1.90688	1.80096	0.0357215	0.884483
238236	CF.53724.1	chr9	126144652	126220139	CF.53724	0	4.40467	3.09269	2.41529	1.49818	0.100048	0.884483
238224	CF.53716.1	chr9	125866007	125866979	CF.53716	0	8.29554	7.57298	8.03868	7.5568	0.141918	0.884483
238217	CF.53715.1	chr9	125834027	125834399	CF.53715	0	3.4775	2.07748	3.98481	2.43777	0.0347699	0.884483
238198	CF.53708.1	chr9	125701955	125702275	CF.53708	0	1.63362	1.03485	1.66511	0.42876	0.192026	0.884483
238195	CF.53705.1	chr9	125681295	125682080	CF.53705	0	0.728285	0.837575	0.822557	1.16561	0.150724	0.884483
238183	CF.53700.1	chr9	125582816	125590809	CF.53700	0	10.9401	9.23611	11.3944	9.10893	0.10041	0.884483
238176	CF.53697.1	chr9	125524145	125524721	CF.53697	0	2.95104	2.27878	2.44702	1.90268	0.0910069	0.884483
238116	CF.53689.1	chr9	125086388	125088414	CF.53689	0	0.867572	1.32044	0.984827	1.30463	0.13225	0.884483
238114	CF.53688.3	chr9	125047975	125085775	CF.53688	0	7.96147	18.0608	4.76708	16.2292	0.165531	0.884483
238031	CF.53661.1	chr9	124103082	124132522	CF.53661	0	32.3316	26.2979	38.9528	35.771	0.156451	0.884483
238029	CF.53659.1	chr9	124091102	124095093	CF.53659	0	3.41164	3.82462	3.60857	4.2036	0.0275179	0.884483
238018	CF.53655.1	chr9	123937396	123939631	CF.53655	0	1.12468	2.0977	1.42055	2.48938	0.0449786	0.884483
238014	CF.53651.1	chr9	123903669	123904411	CF.53651	0	0.870358	1.95227	0.177427	0.620582	0.0817588	0.884483
21463	CF.5365.1	chr1	232763280	232763652	CF.5365	0	1.17912	1.77954	1.41004	3.74029	0.178538	0.884483
238003	CF.53642.1	chr9	123619525	123622463	CF.53642	0	1.4731	2.19218	1.74352	2.245	0.154143	0.884483
237998	CF.53637.1	chr9	123607265	123607954	CF.53637	0	2.29173	1.38039	2.62075	0.880978	0.187277	0.884483
237989	CF.53634.3	chr9	123526706	123555652	CF.53634	0	0.270228	1.38693	2.60497	5.52803	0.140682	0.884483
21461	CF.5363.1	chr1	232756190	232756490	CF.5363	0	2.09059	0.99927	1.91212	0.499926	0.0885535	0.884483
237966	CF.53625.1	chr9	123215733	123342294	CF.53625	0	9.42377	10.4891	8.72822	9.58044	0.0686525	0.884483
237690	CF.53598.1	chr9	119159949	119162670	CF.53598	0	2.74979	2.83571	2.89485	3.28262	0.173773	0.884483
237685	CF.53595.1	chr9	119065035	119159871	CF.53595	0	3.41103	3.73794	3.31021	3.86353	0.160069	0.884483
237665	CF.53589.1	chr9	117551414	117551628	CF.53589	0	1.35641	0.494418	2.15391	1.52569	0.137111	0.884483
237664	CF.53588.1	chr9	117548156	117548676	CF.53588	0	0.563644	0.854377	0.825652	1.26009	0.0271786	0.884483
237659	CF.53585.1	chr9	117379397	117386710	CF.53585	0	4.4668	3.65121	4.07666	2.97685	0.0558019	0.884483
237654	CF.53580.1	chr9	117225929	117226202	CF.53580	0	0.370419	0.846449	1.79467	2.63544	0.183187	0.884483
21450	CF.5358.1	chr1	232571601	232571807	CF.5358	0	0.326876	0.475595	0.62384	1.21231	0.0990288	0.884483
237652	CF.53578.1	chr9	117182000	117182225	CF.53578	0	0.62873	1.05829	0.683023	1.60571	0.130759	0.884483
237631	CF.53558.1	chr9	117072794	117074828	CF.53558	0	3.16416	3.36466	3.28463	3.99911	0.19124	0.884483
237622	CF.53550.1	chr9	116811665	116812153	CF.53550	0	1.22181	1.9762	1.04932	1.76285	0.0415933	0.884483
237604	CF.53542.1	chr9	116359556	116359784	CF.53542	0	1.00461	2.61108	0.601253	2.26582	0.098826	0.884483
237602	CF.53540.1	chr9	116345728	116346596	CF.53540	0	1.01845	1.4109	1.24196	1.76857	0.0147669	0.884483
237590	CF.53531.1	chr9	116226082	116246512	CF.53531	0	8.69889	6.85354	8.95407	6.48561	0.0901629	0.884483
237578	CF.53523.1	chr9	116037941	116056264	CF.53523	0	10.5457	14.7513	17.4723	22.1647	0.189792	0.884483
237577	CF.53522.1	chr9	116034704	116037849	CF.53522	0	6.87385	5.35083	6.18148	5.20974	0.148416	0.884483
237568	CF.53513.1	chr9	115927744	115931887	CF.53513	0	2.4996	2.47821	2.93669	3.33109	0.132073	0.884483
237567	CF.53512.1	chr9	115926083	115926405	CF.53512	0	2.70444	4.03524	3.93312	6.12882	0.0395791	0.884483
237552	CF.53501.1	chr9	115388180	115389777	CF.53501	0	0.550029	1.53678	0.755389	1.31373	0.185263	0.884483
237551	CF.53500.1	chr9	115386647	115386969	CF.53500	0	2.08646	1.47535	1.52638	0.681769	0.0642951	0.884483
237549	CF.53498.1	chr9	115384625	115384839	CF.53498	0	0	0.7641	0	2.15517	0.158894	0.884483
237548	CF.53497.1	chr9	115384015	115384289	CF.53497	0	0.123024	1.40122	0.220797	1.61488	0.0119467	0.884483
237542	CF.53491.1	chr9	115336330	115337616	CF.53491	0	1.58196	2.34035	1.58514	2.1331	0.0827974	0.884483
237517	CF.53483.2	chr9	115015051	115035896	CF.53483	0	0.030191	0.109381	0	0.13778	0.174721	0.884483
237510	CF.53481.1	chr9	114873958	114875150	CF.53481	0	0	1.87393	0.395082	1.76048	0.151905	0.884483
237508	CF.53480.1	chr9	114804219	114820911	CF.53480	0	1.72127	0.908637	1.93365	0.798161	0.105848	0.884483
237507	CF.53479.1	chr9	114803229	114803647	CF.53479	0	0.32136	1.14165	0.455153	1.04237	0.11972	0.884483
237460	CF.53461.3	chr9	114325266	114341233	CF.53461	0	7.77439	12.42	6.58464	14.0735	0.154221	0.884483
237441	CF.53455.1	chr9	114123039	114123680	CF.53455	0	2.14373	1.50242	2.78539	1.94514	0.149016	0.884483
21389	CF.5345.2	chr1	231499502	231557251	CF.5345	0	15.2768	6.4447	19.2017	8.54097	0.0244362	0.884483
21388	CF.5345.1	chr1	231499448	231557220	CF.5345	0	0	14.063	0	11.0286	0.0237031	0.884483
21387	CF.5344.1	chr1	231498386	231498811	CF.5344	0	0.555919	0.635167	0.798988	1.15232	0.0957915	0.884483
237271	CF.53428.1	chr9	112137992	112138557	CF.53428	0	0.999409	1.03082	0.847643	0.750573	0.161815	0.884483
237255	CF.53424.1	chr9	112002783	112010071	CF.53424	0	2.37986	2.208	3.64218	3.83108	0.113914	0.884483
237234	CF.53420.8	chr9	111686519	111882154	CF.53420	0	2.67635	3.63111	4.4157	5.7967	0.131969	0.884483
237227	CF.53420.3	chr9	111655883	111658926	CF.53420	0	13.6808	6.3281	9.84463	3.14109	0.0373282	0.884483
237226	CF.53420.2	chr9	111653654	111696433	CF.53420	0	14.6299	10.2645	16.1245	12.0904	0.0196128	0.884483
237198	CF.53413.1	chr9	111389164	111389489	CF.53413	0	24.0354	31.0399	28.2552	40.692	0.0285797	0.884483
237160	CF.53400.4	chr9	110247203	110251872	CF.53400	0	6.48731	8.24176	6.03374	7.99133	0.0779826	0.884483
21383	CF.5340.1	chr1	231467401	231467859	CF.5340	0	6.42286	4.45679	6.1401	5.0685	0.19226	0.884483
237149	CF.53398.1	chr9	110098039	110098335	CF.53398	0	1.39143	2.56842	1.42533	2.23054	0.0980124	0.884483
237084	CF.53388.1	chr9	108398630	108399316	CF.53388	0	4.25777	4.93555	3.92433	5.09459	0.192764	0.884483
237074	CF.53381.1	chr9	108299705	108301339	CF.53381	0	0.423361	0.887309	0.893642	1.29467	0.182135	0.884483
237071	CF.53378.1	chr9	108273967	108274292	CF.53378	0	2.29557	4.35567	2.61544	5.49402	0.0274568	0.884483
21377	CF.5337.1	chr1	231359509	231374935	CF.5337	0	3.73097	2.2808	4.27097	3.12284	0.0783937	0.884483
237061	CF.53368.3	chr9	108110638	108113119	CF.53368	0	0	0.743512	0.867799	2.56063	0.0611425	0.884483
237044	CF.53366.1	chr9	107510005	107521947	CF.53366	0	4.55722	5.40829	5.39633	6.07455	0.172134	0.884483
237005	CF.53360.1	chr9	106855936	106856212	CF.53360	0	0.354194	0.723899	0.824324	1.23223	0.146607	0.884483
236922	CF.53355.1	chr9	104296152	104325626	CF.53355	0	12.748	11.6129	14.1318	13.67	0.187889	0.884483
236917	CF.53354.4	chr9	104161447	104170310	CF.53354	0	18.8681	0	19.8493	0	0.00622119	0.884483
236899	CF.53349.1	chr9	103271281	103279050	CF.53349	0	2.0299	1.21735	2.24614	1.78333	0.184522	0.884483
236875	CF.53338.2	chr9	102744817	102778721	CF.53338	0	1.32269	2.36986	4.0186	6.67892	0.116795	0.884483
236871	CF.53335.1	chr9	102740050	102740355	CF.53335	0	0.110561	0.296067	0.279476	1.26687	0.191521	0.884483
236868	CF.53332.1	chr9	102735635	102735982	CF.53332	0	1.31049	1.67135	0.36862	0.104147	0.129865	0.884483
236867	CF.53331.1	chr9	102730908	102734802	CF.53331	0	3.37031	3.71535	3.27412	3.63803	0.0571457	0.884483
236863	CF.53329.1	chr9	102627662	102628744	CF.53329	0	3.24134	4.49106	3.01175	3.76126	0.0924214	0.884483
236862	CF.53328.1	chr9	102626727	102626975	CF.53328	0	1.63859	1.37289	1.44937	1.19392	0.0582726	0.884483
236860	CF.53326.1	chr9	102595419	102626177	CF.53326	0	1.99791	2.16823	1.48495	1.469	0.119836	0.884483
236846	CF.53316.1	chr9	101917191	101917740	CF.53316	0	1.08138	1.84817	1.20505	1.70997	0.136594	0.884483
236838	CF.53310.1	chr9	101798605	101806919	CF.53310	0	0	0	2.58689	4.75574	0.0326153	0.884483
21343	CF.5331.2	chr1	231066981	231092257	CF.5331	0	0.029419	0.089522	0.753062	2.5384	0.162966	0.884483
236834	CF.53306.1	chr9	101749605	101759337	CF.53306	0	4.23371	2.04386	4.02527	2.4689	0.115385	0.884483
236814	CF.53293.4	chr9	101530437	101533328	CF.53293	0	0.731423	1.89575	1.0977	2.41831	0.053266	0.884483
236767	CF.53275.1	chr9	100858973	100859193	CF.53275	0	0.431698	1.73267	0.386967	1.30782	0.0611168	0.884483
236766	CF.53274.1	chr9	100851675	100851926	CF.53274	0	0	0.34513	0.286763	1.42001	0.0991653	0.884483
236764	CF.53272.1	chr9	100846385	100848497	CF.53272	0	1.56157	1.66262	1.66372	1.98657	0.150599	0.884483
236763	CF.53271.1	chr9	100819008	100845430	CF.53271	0	24.4488	25.5144	28.7639	31.8376	0.0239406	0.884483
236760	CF.53268.1	chr9	100781613	100781814	CF.53268	0	2.11029	0.448497	2.79844	1.1969	0.062667	0.884483
236757	CF.53265.1	chr9	100745629	100764682	CF.53265	0	11.8761	16.0927	13.4192	18.0779	0.045074	0.884483
236741	CF.53256.4	chr9	100451843	100459434	CF.53256	0	11.9386	8.49508	10.6592	6.75401	0.034676	0.884483
236736	CF.53256.1	chr9	100437071	100449546	CF.53256	0	3.23148	2.51824	3.8791	2.73599	0.192913	0.884483
236734	CF.53255.1	chr9	100435254	100436542	CF.53255	0	1.06403	2.00451	1.34114	2.60102	0.000105691	0.755392
236726	CF.53253.2	chr9	100403842	100405649	CF.53253	0	0.613968	11.2462	1.30432	8.18186	0.125541	0.884483
236725	CF.53253.1	chr9	100395868	100434738	CF.53253	0	15.176	18.23	19.0701	21.9545	0.164121	0.884483
236723	CF.53251.1	chr9	100389053	100389446	CF.53251	0	1.76028	2.20283	2.83474	3.52464	0.128802	0.884483
236722	CF.53249.3	chr9	100372575	100388373	CF.53249	0	1.97607	1.49887	2.2226	1.62988	0.10021	0.884483
236709	CF.53244.1	chr9	100127562	100127791	CF.53244	0	0	1.95898	0	5.35169	0.126384	0.884483
236697	CF.53239.1	chr9	100088853	100092756	CF.53239	0	1.26785	0.638103	1.0905	0.526382	0.0364977	0.884483
236683	CF.53226.1	chr9	99949260	99949578	CF.53226	0	1.12207	0.306722	1.09603	0.071908	0.0785292	0.884483
236678	CF.53223.2	chr9	99918830	99924073	CF.53223	0	0	0.855483	0.115027	2.30564	0.115283	0.884483
21303	CF.5322.4	chr1	230778230	230795282	CF.5322	0	12.817	7.05061	9.66394	5.77045	0.0949286	0.884483
236655	CF.53213.1	chr9	99794961	99800327	CF.53213	0	2.54598	3.50755	2.07739	3.03364	0.114485	0.884483
236654	CF.53212.1	chr9	99772199	99772422	CF.53212	0	0.682675	1.26098	0.666214	1.44698	0.0708558	0.884483
236648	CF.53208.1	chr9	99665333	99711966	CF.53208	0	3.20309	0.752367	3.45183	1.82798	0.182705	0.884483
236646	CF.53206.1	chr9	99656618	99660381	CF.53206	0	2.268	2.36303	2.27004	2.47834	0.167695	0.884483
236644	CF.53204.1	chr9	99654061	99654266	CF.53204	0	1.47151	1.5202	1.82664	2.29387	0.129383	0.884483
236621	CF.53188.1	chr9	99324990	99327795	CF.53188	0	3.00917	3.91962	3.45552	4.42317	0.0630123	0.884483
236611	CF.53181.1	chr9	99253195	99253690	CF.53181	0	1.73251	2.73981	2.65525	4.63306	0.00501919	0.884483
236539	CF.53166.1	chr9	98776531	98776866	CF.53166	0	3.19387	3.60229	2.90284	3.17455	0.030373	0.884483
21267	CF.5315.1	chr1	229802105	229802313	CF.5315	0	1.5896	0.144492	1.41374	0.548772	0.181611	0.884483
236467	CF.53135.3	chr9	97888809	97934431	CF.53135	0	0	0	1.46464	2.35189	0.0482093	0.884483
236461	CF.53133.1	chr9	97848902	97849437	CF.53133	0	6.64388	8.91879	6.09009	9.29958	0.123616	0.884483
236417	CF.53121.1	chr9	97312445	97312665	CF.53121	0	0.153084	0.863604	0.379228	1.21648	0.042629	0.884483
236402	CF.53113.3	chr9	97207245	97221458	CF.53113	0	3.54035	4.54558	3.71068	4.81596	0.00663965	0.884483
236346	CF.53091.1	chr9	96732112	96732339	CF.53091	0	0.964499	1.72186	1.02774	2.76974	0.138294	0.884483
21259	CF.5309.1	chr1	229728878	229761749	CF.5309	0	3.37155	3.09459	3.61139	3.45318	0.0686673	0.884483
236295	CF.53075.3	chr9	96232618	96233670	CF.53075	0	3.25385	4.60764	3.93967	6.18987	0.0230484	0.884483
236293	CF.53075.1	chr9	96214108	96320893	CF.53075	0	7.82067	14.4337	8.14952	12.3063	0.120554	0.884483
236277	CF.53066.1	chr9	95993258	95997166	CF.53066	0	0.231988	1.10729	0.945553	1.73242	0.19078	0.884483
236268	CF.53063.1	chr9	95883773	95896529	CF.53063	0	11.1076	14.7922	12.4674	15.13	0.14532	0.884483
236263	CF.53061.2	chr9	95870085	95875312	CF.53061	0	5.30104	0	4.44478	0	0.0316995	0.884483
236262	CF.53061.1	chr9	95870060	95875308	CF.53061	0	0.746699	5.57159	0.037685	4.19358	0.101284	0.884483
21255	CF.5306.1	chr1	229661684	229666066	CF.5306	0	3.18545	1.94964	4.11774	3.13345	0.0667808	0.884483
236223	CF.53046.13	chr9	95474022	95481176	CF.53046	0	8.71644	11.285	7.5598	10.4055	0.124744	0.884483
236187	CF.53034.1	chr9	95088314	95109708	CF.53034	0	1.12426	2.19126	1.91639	2.89774	0.158572	0.884483
236183	CF.53029.9	chr9	95085541	95087748	CF.53029	0	0.277202	1.56156	0.600345	1.35351	0.193018	0.884483
236177	CF.53029.5	chr9	95075194	95076934	CF.53029	0	0.270777	0	0.415107	0	0.146678	0.884483
236174	CF.53029.3	chr9	95062729	95078426	CF.53029	0	0.155345	1.45456	0.017216	3.83947	0.178763	0.884483
236173	CF.53029.2	chr9	95059781	95082568	CF.53029	0	0	2.59628	0	1.91051	0.0501697	0.884483
236184	CF.53029.10	chr9	95085567	95087742	CF.53029	0	2.92146	2.19713	2.75104	2.16207	0.0727445	0.884483
236172	CF.53029.1	chr9	95059760	95087659	CF.53029	0	7.10576	2.81446	6.87695	2.52785	0.0124894	0.884483
236145	CF.53024.1	chr9	94872936	94873739	CF.53024	0	1.40292	1.86827	2.28053	2.81427	0.167133	0.884483
21243	CF.5302.3	chr1	229586271	229613515	CF.5302	0	1.05591	2.22201	4.02635	22.8955	0.127981	0.884483
21239	CF.5301.1	chr1	229576093	229576433	CF.5301	0	0.894902	1.47009	1.39691	3.06746	0.0828469	0.884483
236090	CF.53002.1	chr9	94118163	94124072	CF.53002	0	11.9917	7.21221	12.5213	7.52386	0.0121902	0.884483
236086	CF.53000.1	chr9	94094143	94094503	CF.53000	0	11.8758	8.25825	8.45959	6.52958	0.174485	0.884483
236082	CF.52998.1	chr9	94078148	94078352	CF.52998	0	2.09591	0.589245	1.65616	0.725086	0.144754	0.884483
235867	CF.52974.1	chr9	91934596	91954878	CF.52974	0	2.39365	2.43058	3.68369	4.07258	0.121221	0.884483
235809	CF.52957.1	chr9	90140190	90140422	CF.52957	0	86.7683	102.449	89.0612	109.465	0.0384351	0.884483
235797	CF.52953.1	chr9	89612170	89613872	CF.52953	0	0.708421	1.52007	0.780024	1.29156	0.13285	0.884483
235736	CF.52944.1	chr9	88886482	88887119	CF.52944	0	0.921533	0.911408	1.36468	1.45806	0.138693	0.884483
235692	CF.52928.2	chr9	88233813	88287601	CF.52928	0	0.100644	0	1.92443	7.00101	0.182632	0.884483
235688	CF.52925.1	chr9	88187735	88211359	CF.52925	0	1.08895	1.31236	1.484	1.75849	0.12258	0.884483
235612	CF.52920.1	chr9	86596671	86596890	CF.52920	0	2.61426	1.08441	2.87269	1.13025	0.0372633	0.884483
235611	CF.52919.2	chr9	86583630	86595547	CF.52919	0	89.5668	99.9245	94.1331	124.332	0.161325	0.884483
235604	CF.52913.1	chr9	86518331	86530331	CF.52913	0	2.32267	7.48219	3.4159	8.49905	0.0872666	0.884483
235598	CF.52909.1	chr9	86472480	86472687	CF.52909	0	0.810008	0	1.7474	0.64515	0.0677928	0.884483
235597	CF.52908.1	chr9	86464922	86465214	CF.52908	0	0.896019	1.24506	0.996758	1.38415	0.0203057	0.884483
235596	CF.52907.1	chr9	86451896	86452400	CF.52907	0	1.23871	0.844371	0.967813	0.699062	0.136016	0.884483
235585	CF.52901.1	chr9	86327479	86327760	CF.52901	0	1.41805	1.51851	1.41017	1.50321	0.00993944	0.884483
235531	CF.52891.9	chr9	84702141	84702632	CF.52891	0	3.30546	1.4667	3.93026	1.23249	0.11633	0.884483
235403	CF.52875.3	chr9	82242316	82268990	CF.52875	0	0	2.07394	0.506544	2.22258	0.143354	0.884483
235402	CF.52875.2	chr9	82227568	82268990	CF.52875	0	2.66063	1.09007	4.30848	1.637	0.148521	0.884483
235401	CF.52875.1	chr9	82187583	82264760	CF.52875	0	3.83629	5.44904	4.59202	6.16202	0.0911561	0.884483
235354	CF.52856.1	chr9	80410852	80411256	CF.52856	0	0.751815	1.457	0.73906	1.63006	0.0545309	0.884483
235350	CF.52853.1	chr9	80331368	80336557	CF.52853	0	4.66988	4.89832	4.53181	4.71953	0.0458824	0.884483
21182	CF.5285.1	chr1	228644721	228645337	CF.5285	0	1.84895	1.47079	1.96982	1.30234	0.1666	0.884483
235335	CF.52844.1	chr9	79908254	79931377	CF.52844	0	5.37117	5.938	4.9023	5.57656	0.192006	0.884483
235329	CF.52840.4	chr9	79862178	79898567	CF.52840	0	19.6172	17.2783	17.6229	16.2014	0.180868	0.884483
235319	CF.52836.1	chr9	79806576	79806807	CF.52836	0	0.921621	0	1.19617	0.494368	0.130351	0.884483
235281	CF.52834.1	chr9	79002307	79009412	CF.52834	0	7.91813	9.96184	8.81536	12.6339	0.0672685	0.884483
235280	CF.52833.1	chr9	79000802	79001125	CF.52833	0	5.90592	10.6367	8.48731	12.806	0.145452	0.884483
21163	CF.5282.1	chr1	228591299	228591577	CF.5282	0	1.9814	0.430793	2.27797	0.957834	0.0856438	0.884483
235160	CF.52815.1	chr9	74967756	74968072	CF.52815	0	0.345787	0.985034	0.708168	2.34163	0.0726043	0.884483
21162	CF.5281.1	chr1	228589766	228593968	CF.5281	0	1.27192	2.53613	1.49964	3.4919	0.0479873	0.884483
235147	CF.52808.3	chr9	74777054	74834564	CF.52808	0	1.78343	0.213043	1.85355	0.38533	0.0349014	0.884483
21161	CF.5280.1	chr1	228581377	228584870	CF.5280	0	3.17442	3.43363	3.32298	3.87011	0.104327	0.884483
235124	CF.52797.1	chr9	73531949	73532337	CF.52797	0	0.217427	1.58214	0.244028	1.73544	0.0091454	0.884483
235099	CF.52791.3	chr9	72897337	72913139	CF.52791	0	0.140291	1.16746	1.44495	3.82249	0.0879611	0.884483
21160	CF.5279.1	chr1	228565188	228565667	CF.5279	0	0.880656	2.24993	0.806236	1.79482	0.0544156	0.884483
235070	CF.52781.5	chr9	72349087	72374829	CF.52781	0	1.37452	2.62265	3.01976	6.24652	0.0246482	0.884483
235069	CF.52781.4	chr9	72332528	72338678	CF.52781	0	0	0.291733	0.948357	1.92708	0.0669315	0.884483
235068	CF.52781.3	chr9	72332528	72338678	CF.52781	0	0	0.546933	1.86166	3.33052	0.169376	0.884483
21159	CF.5278.1	chr1	228561551	228562072	CF.5278	0	0.278569	0.117516	1.1551	1.77282	0.141793	0.884483
235036	CF.52774.3	chr9	71866240	71869999	CF.52774	0	0.036141	7.09451	1.02249	5.74084	0.17879	0.884483
235019	CF.52769.1	chr9	71692119	71692393	CF.52769	0	1.35327	2.05791	1.54557	2.16875	0.0807585	0.884483
235009	CF.52764.1	chr9	71549868	71606173	CF.52764	0	2.37578	4.60849	1.7631	2.7495	0.100043	0.884483
235006	CF.52761.1	chr9	71399705	71400006	CF.52761	0	0.994785	0.315988	1.20351	0.744368	0.14153	0.884483
235001	CF.52757.1	chr9	70860041	70863821	CF.52757	0	2.85562	3.08157	3.37391	4.31002	0.1143	0.884483
234926	CF.52737.1	chr9	69718741	69721029	CF.52737	0	3.12833	2.08406	3.65728	2.81474	0.0552254	0.884483
234907	CF.52735.1	chr9	69238105	69238320	CF.52735	0	0.441691	0.746023	1.27131	1.97867	0.0827019	0.884483
234797	CF.52716.1	chr9	67332512	67340073	CF.52716	0	2.51986	2.85777	3.11707	3.53204	0.119333	0.884483
234785	CF.52713.1	chr9	66961313	66963554	CF.52713	0	3.26044	2.05725	4.02025	2.5624	0.0775639	0.884483
21150	CF.5269.3	chr1	228539019	228545277	CF.5269	0	2.96283	2.73755	2.75713	2.11966	0.16843	0.884483
21149	CF.5269.2	chr1	228525643	228528590	CF.5269	0	0.311026	3.8697	0.72042	2.93068	0.150465	0.884483
21144	CF.5266.1	chr1	228505164	228505837	CF.5266	0	1.31512	1.68916	0.950995	1.10677	0.0127477	0.884483
234112	CF.52651.8	chr9	36572889	36607670	CF.52651	0	0	9.53548	0	4.9424	0.078299	0.884483
234115	CF.52651.12	chr9	36572891	36607670	CF.52651	0	0	7.59333	0	15.9097	0.0695278	0.884483
234098	CF.52647.1	chr9	36366303	36366860	CF.52647	0	0.242521	0.531456	0.749447	1.57775	0.0173983	0.884483
234094	CF.52645.1	chr9	36349355	36350723	CF.52645	0	1.89596	1.93678	2.80985	3.07201	0.132402	0.884483
234072	CF.52639.1	chr9	36214438	36258462	CF.52639	0	4.40878	4.15783	6.60076	8.4457	0.12749	0.884483
234049	CF.52635.1	chr9	36069383	36069702	CF.52635	0	5.81693	3.43889	7.51505	5.66633	0.0994795	0.884483
234054	CF.52634.7	chr9	36105143	36112470	CF.52634	0	0	2.91548	0	1.5428	0.107845	0.884483
234052	CF.52634.6	chr9	36083142	36086401	CF.52634	0	0	0.301271	0.779088	1.25372	0.172741	0.884483
234039	CF.52632.1	chr9	35970925	35971252	CF.52632	0	17.4321	36.6035	23.2343	39.6384	0.126602	0.884483
233981	CF.52622.1	chr9	35763873	35764088	CF.52622	0	1.33447	0.279619	1.70248	0.42479	0.0477298	0.884483
233980	CF.52621.1	chr9	35762301	35762591	CF.52621	0	0.658032	1.08342	1.22402	1.92496	0.0636537	0.884483
233978	CF.52619.1	chr9	35759465	35759858	CF.52619	0	1.08867	0.622755	1.6255	1.03602	0.148957	0.884483
233958	CF.52614.6	chr9	35736871	35739800	CF.52614	0	2.21354	1.74832	3.25841	3.12499	0.01474	0.884483
233951	CF.52613.2	chr9	35732462	35737008	CF.52613	0	2.127	1.87372	3.58995	4.17041	0.0536889	0.884483
233934	CF.52612.5	chr9	35698651	35705851	CF.52612	0	7.82555	0.005593	9.03844	0.015111	0.0214203	0.884483
233931	CF.52612.2	chr9	35698040	35705668	CF.52612	0	0	2.37271	3.16076	12.615	0.106679	0.884483
233910	CF.52608.7	chr9	35662176	35665160	CF.52608	0	0.121231	0.649766	0.070315	1.32398	0.168931	0.884483
233909	CF.52608.5	chr9	35661838	35664126	CF.52608	0	2.08802	1.37739	1.62883	0.777672	0.0396415	0.884483
2057	CF.526.1	chr1	12446253	12446453	CF.526	0	0	0.300485	0.319104	1.23709	0.0726586	0.884483
233857	CF.52599.1	chr9	35550093	35550315	CF.52599	0	4.65147	2.26559	4.79179	2.53868	0.0241486	0.884483
233842	CF.52592.14	chr9	35382355	35399169	CF.52592	0	0	0.758379	0.798599	1.89342	0.133888	0.884483
233823	CF.52591.9	chr9	35105745	35106405	CF.52591	0	0	0.631686	0	1.44371	0.139815	0.884483
233795	CF.52586.16	chr9	35079146	35079972	CF.52586	0	2.91376	0.621287	1.29823	0.358772	0.191516	0.884483
233788	CF.52586.10	chr9	35075926	35076868	CF.52586	0	0	3.17133	0	2.10636	0.0646077	0.884483
233722	CF.52577.1	chr9	34666824	34667181	CF.52577	0	5.38661	2.52557	3.48171	2.0859	0.178441	0.884483
233643	CF.52572.8	chr9	34613566	34616552	CF.52572	0	0	1.17844	0.412941	1.40496	0.146978	0.884483
233591	CF.52566.5	chr9	34339019	34343778	CF.52566	0	4.03042	4.37081	4.73072	5.30211	0.0586855	0.884483
233579	CF.52562.5	chr9	34261664	34297101	CF.52562	0	7.03903	4.67793	5.59048	3.12542	0.0183285	0.884483
233545	CF.52547.18	chr9	33956089	34048872	CF.52547	0	1.46313	0.074648	1.61541	0.078588	0.0262352	0.884483
233537	CF.52547.11	chr9	33932684	33948966	CF.52547	0	0	0.507777	0	1.60318	0.182446	0.884483
233489	CF.52534.1	chr9	33589892	33590904	CF.52534	0	2.32321	2.18678	1.7019	1.19952	0.0891228	0.884483
233487	CF.52532.1	chr9	33585515	33585955	CF.52532	0	1.54045	2.18856	0.740299	0.841952	0.136928	0.884483
233472	CF.52524.1	chr9	33537446	33538237	CF.52524	0	0.953011	1.50536	1.31519	2.02268	0.0488481	0.884483
233463	CF.52521.4	chr9	33507013	33508428	CF.52521	0	5.82225	2.52393	6.17943	3.57702	0.100504	0.884483
233414	CF.52515.1	chr9	33372056	33372287	CF.52515	0	0.291652	0.390502	1.10586	1.35061	0.185326	0.884483
233399	CF.52512.4	chr9	33290514	33343045	CF.52512	0	0	0.058812	2.0793	5.09801	0.0424379	0.884483
233408	CF.52512.13	chr9	33344097	33348708	CF.52512	0	30.5457	0	23.0112	0	0.0315866	0.884483
233407	CF.52512.12	chr9	33344067	33352717	CF.52512	0	0	3.55469	0	3.93542	0.0137767	0.884483
233392	CF.52510.4	chr9	33266007	33267727	CF.52510	0	2.06181	2.73283	2.11463	2.61588	0.0889558	0.884483
233376	CF.52509.6	chr9	33253004	33264705	CF.52509	0	0.345871	0.161586	0.229562	0.124935	0.189016	0.884483
233386	CF.52509.16	chr9	33261068	33264724	CF.52509	0	3.18834	0	1.44253	0	0.165971	0.884483
233363	CF.52505.2	chr9	33110637	33167325	CF.52505	0	25.5012	30.871	25.3194	31.6761	0.0459581	0.884483
233361	CF.52504.4	chr9	33056837	33076733	CF.52504	0	33.1657	10.3772	33.3928	16.2426	0.132142	0.884483
233359	CF.52504.2	chr9	33045025	33068934	CF.52504	0	1.94134	3.81506	4.53042	8.75637	0.0731841	0.884483
233348	CF.52499.1	chr9	33018767	33019370	CF.52499	0	1.239	1.55094	1.13625	1.4824	0.0837671	0.884483
233346	CF.52498.1	chr9	33013254	33013541	CF.52498	0	2.0299	1.4638	3.18324	2.88486	0.160893	0.884483
233344	CF.52496.39	chr9	32989453	32990003	CF.52496	0	10.9401	0.103304	10.7495	0.062891	0.0015896	0.884483
233276	CF.52484.1	chr9	32525242	32525471	CF.52484	0	5.0365	3.07503	5.38961	2.17419	0.149961	0.884483
233274	CF.52482.1	chr9	32503093	32503355	CF.52482	0	4.84706	0.682057	2.82248	0.81114	0.17375	0.884483
233262	CF.52478.1	chr9	32411996	32412320	CF.52478	0	6.79132	8.20293	7.1705	9.27005	0.049635	0.884483
233261	CF.52477.4	chr9	32384643	32454846	CF.52477	0	2.56721	2.90354	2.88228	3.33629	0.0343296	0.884483
233232	CF.52466.1	chr9	29211498	29212199	CF.52466	0	1.52676	1.35249	1.22676	0.652216	0.169247	0.884483
233230	CF.52464.1	chr9	29208444	29208754	CF.52464	0	1.61217	0.82537	2.09675	1.17717	0.0613485	0.884483
233227	CF.52461.1	chr9	29200679	29201632	CF.52461	0	0.770965	0.666653	1.12592	1.30322	0.171091	0.884483
233224	CF.52458.1	chr9	29193282	29193698	CF.52458	0	1.94066	0.900895	3.33876	1.57545	0.180353	0.884483
233223	CF.52457.1	chr9	29177888	29178175	CF.52457	0	1.15592	0.163577	2.54629	0.607981	0.177896	0.884483
233220	CF.52454.1	chr9	29136686	29137161	CF.52454	0	2.69942	1.15593	2.74436	1.43029	0.0595636	0.884483
233201	CF.52444.7	chr9	27560673	27567164	CF.52444	0	3.03399	0.573926	3.81627	0.716756	0.0477835	0.884483
233199	CF.52444.5	chr9	27547746	27548667	CF.52444	0	0	1.68247	0	3.05524	0.0872027	0.884483
233166	CF.52436.11	chr9	26962060	27018687	CF.52436	0	2.66197	3.38273	3.70849	5.56021	0.0309161	0.884483
233152	CF.52435.1	chr9	26920832	26921230	CF.52435	0	9.00312	7.16597	10.6021	8.85122	0.053595	0.884483
233143	CF.52434.3	chr9	26907594	26920346	CF.52434	0	4.43341	4.86303	5.87739	7.06757	0.0259223	0.884483
233135	CF.52432.6	chr9	26861063	26892787	CF.52432	0	2.5327	4.24481	2.33977	4.43772	0.0712436	0.884483
233105	CF.52429.1	chr9	23699731	23700031	CF.52429	0	2.40464	2.43444	2.95321	3.46962	0.0969149	0.884483
233080	CF.52415.1	chr9	22054739	22054947	CF.52415	0	2.81661	0.696451	1.21528	0.329263	0.182105	0.884483
233072	CF.52412.1	chr9	22036092	22036337	CF.52412	0	0	0.618707	0.333736	1.58519	0.0208324	0.884483
233071	CF.52411.1	chr9	22032121	22032564	CF.52411	0	2.1701	1.39023	1.89145	0.692293	0.117065	0.884483
21095	CF.5241.1	chr1	228353592	228362517	CF.5241	0	0.517831	1.23877	0.38833	1.66188	0.147715	0.884483
233047	CF.52406.1	chr9	21993399	21993617	CF.52406	0	1.96502	1.21898	2.17119	1.25691	0.0706785	0.884483
233042	CF.52402.1	chr9	21978624	21978902	CF.52402	0	2.18269	1.70802	1.90657	1.10665	0.107328	0.884483
233019	CF.52396.1	chr9	21856341	21857251	CF.52396	0	7.29145	6.31159	7.43909	6.29391	0.0558529	0.884483
233078	CF.52394.41	chr9	22049148	22096418	CF.52394	0	0	2.87732	0	1.02264	0.187419	0.884483
233011	CF.52394.10	chr9	21802696	21855688	CF.52394	0	1.22464	0.100208	2.19555	1.01276	0.0525121	0.884483
232993	CF.52388.1	chr9	21527206	21527502	CF.52388	0	0.683468	1.62484	0.719864	1.46128	0.0651848	0.884483
232990	CF.52385.1	chr9	21523772	21524219	CF.52385	0	0	1.7971	0	0.811046	0.15716	0.884483
232994	CF.52379.2	chr9	21533342	21559513	CF.52379	0	1.5107	0	2.36731	0.773961	0.0636611	0.884483
232920	CF.52368.5	chr9	20715332	20765048	CF.52368	0	0	3.38849	0	2.53284	0.0438943	0.884483
232863	CF.52354.5	chr9	19290726	19332174	CF.52354	0	1.76542	2.13197	1.93317	2.82102	0.127078	0.884483
232840	CF.52349.1	chr9	19074565	19074938	CF.52349	0	0.358218	1.01739	0.946663	1.54069	0.179517	0.884483
232805	CF.52342.1	chr9	17761941	17762160	CF.52342	0	0.159932	0.411802	0.993195	1.55149	0.124245	0.884483
232804	CF.52341.1	chr9	17638972	17639277	CF.52341	0	3.00284	2.24221	3.12734	1.86808	0.1443	0.884483
232799	CF.52336.1	chr9	17588128	17588516	CF.52336	0	3.945	1.44395	2.70849	1.11214	0.102706	0.884483
232785	CF.52331.3	chr9	17134996	17236643	CF.52331	0	1.18198	2.65559	1.16137	2.7158	0.0152351	0.884483
232720	CF.52315.6	chr9	15470270	15472765	CF.52315	0	0.357805	0.923277	1.029	7.35529	0.193072	0.884483
232719	CF.52315.4	chr9	15469936	15474201	CF.52315	0	6.79191	8.9204	7.79711	12.5994	0.0913917	0.884483
232664	CF.52305.1	chr9	14306168	14306673	CF.52305	0	3.6466	4.71245	2.95939	3.74363	0.0860257	0.884483
232602	CF.52297.12	chr9	13106860	13276771	CF.52297	0	0.050344	0.13133	0.058255	0.135961	0.0243544	0.884483
232517	CF.52273.1	chr9	6983291	6983728	CF.52273	0	1.22813	1.22726	1.14222	1.08933	0.0666044	0.884483
232472	CF.52259.14	chr9	6413777	6464600	CF.52259	0	0.080691	0	0.052036	0	0.15129	0.884483
232445	CF.52256.1	chr9	6037849	6038097	CF.52256	0	1.4837	1.59605	1.57216	1.90419	0.151223	0.884483
232408	CF.52245.8	chr9	5688321	5738534	CF.52245	0	3.61624	0.23069	5.35105	0.19205	0.0899455	0.884483
232404	CF.52245.2	chr9	5629119	5777515	CF.52245	0	0	1.89952	0	2.89038	0.0624134	0.884483
232360	CF.52226.6	chr9	5050688	5080333	CF.52226	0	0	2.10588	0	3.74982	0.0799974	0.884483
232341	CF.52220.2	chr9	4792976	4828632	CF.52220	0	2.59769	1.09719	4.29564	1.41412	0.185567	0.884483
232335	CF.52217.1	chr9	4723526	4724969	CF.52217	0	2.17094	2.87056	2.31744	3.89735	0.131637	0.884483
20942	CF.5221.1	chr1	227849876	227850080	CF.5221	0	1.45229	0.712987	1.28697	0	0.164467	0.884483
232280	CF.52206.1	chr9	3529607	3529818	CF.52206	0	0.47875	2.05124	0.669636	2.27223	0.0388086	0.884483
20941	CF.5220.1	chr1	227848562	227848833	CF.5220	0	0	0.615079	0.731005	1.43704	0.178066	0.884483
232252	CF.52199.1	chr9	2798023	2799167	CF.52199	0	2.01335	2.77196	2.05808	3.48027	0.119313	0.884483
232247	CF.52195.1	chr9	2776154	2776499	CF.52195	0	0.430229	1.46106	0.787227	1.62313	0.135427	0.884483
232245	CF.52193.1	chr9	2774585	2774912	CF.52193	0	0.412581	0.977778	0.384578	1.92461	0.180069	0.884483
20939	CF.5218.1	chr1	227846571	227847201	CF.5218	0	2.07065	2.42644	2.26268	3.29066	0.150925	0.884483
232124	CF.52176.1	chr9	508303	524007	CF.52176	0	1.30128	0.76988	1.59926	0.889453	0.111504	0.884483
232015	CF.52156.1	chr8	146112757	146113199	CF.52156	0	2.60725	3.03215	2.90922	3.19174	0.186218	0.884483
232008	CF.52150.3	chr8	146063307	146066627	CF.52150	0	2.28219	2.64668	2.04632	2.47015	0.154127	0.884483
231998	CF.52144.1	chr8	145980268	145980648	CF.52144	0	0.6127	0.39631	1.61388	1.94587	0.0735759	0.884483
231994	CF.52140.1	chr8	145946650	145947005	CF.52140	0	2.52217	1.42851	3.13132	2.44851	0.167349	0.884483
231975	CF.52126.1	chr8	145736230	145737944	CF.52126	0	1.12738	4.29282	0.742648	4.40132	0.0824678	0.884483
231968	CF.52120.2	chr8	145703824	145722099	CF.52120	0	5.09141	6.73144	7.07907	10.6505	0.00239544	0.884483
231965	CF.52118.1	chr8	145697557	145698013	CF.52118	0	1.82354	0.793863	2.37771	1.19385	0.0398831	0.884483
231962	CF.52116.1	chr8	145692475	145693005	CF.52116	0	2.37916	2.38326	1.53416	1.23046	0.00384144	0.884483
231961	CF.52115.1	chr8	145689833	145690480	CF.52115	0	0.979023	1.40438	0.858351	1.15302	0.0376251	0.884483
231957	CF.52111.1	chr8	145675121	145676129	CF.52111	0	0.521054	1.44679	0.91368	1.61366	0.160326	0.884483
231954	CF.52109.3	chr8	145666100	145669363	CF.52109	0	0	1.82464	0.095828	1.03164	0.156524	0.884483
231955	CF.52109.2	chr8	145666100	145669432	CF.52109	0	2.81246	0	2.85482	0	0.00319422	0.884483
231947	CF.52106.1	chr8	145650078	145653896	CF.52106	0	8.62332	6.21039	6.85837	2.6886	0.148992	0.884483
231943	CF.52103.4	chr8	145625562	145626685	CF.52103	0	0.705441	1.23243	2.15447	4.83511	0.0292038	0.884483
231932	CF.52097.1	chr8	145582282	145584969	CF.52097	0	18.8452	18.7319	21.3252	23.7354	0.142172	0.884483
231929	CF.52095.1	chr8	145542361	145550216	CF.52095	0	4.05664	5.31447	7.01107	9.28482	0.120393	0.884483
231928	CF.52094.2	chr8	145540685	145542211	CF.52094	0	3.65341	4.30019	4.1246	4.64387	0.146449	0.884483
231922	CF.52089.1	chr8	145218692	145234490	CF.52089	0	0.562863	0.55409	1.58552	1.92035	0.104262	0.884483
231916	CF.52085.1	chr8	145153540	145154524	CF.52085	0	1.90064	1.84878	3.31867	4.06044	0.00213932	0.884483
231915	CF.52084.1	chr8	145150013	145152512	CF.52084	0	25.2808	28.8828	26.9028	31.1419	0.0229612	0.884483
231913	CF.52082.3	chr8	145138275	145139055	CF.52082	0	4.56609	3.01943	3.13154	1.77468	0.0334849	0.884483
231911	CF.52082.1	chr8	145137562	145141115	CF.52082	0	8.28864	11.7731	8.51005	13.2541	0.0529762	0.884483
231907	CF.52079.1	chr8	145113876	145114696	CF.52079	0	3.02082	2.31991	2.98186	2.53541	0.140846	0.884483
231906	CF.52078.1	chr8	145113211	145113832	CF.52078	0	3.33505	1.68452	2.2044	1.30211	0.157245	0.884483
231905	CF.52077.2	chr8	145111238	145112225	CF.52077	0	4.23972	2.945	5.15262	4.02064	0.0151142	0.884483
231901	CF.52074.1	chr8	145064325	145067667	CF.52074	0	8.07078	11.4336	7.24735	9.2741	0.0657739	0.884483
231900	CF.52073.1	chr8	145057726	145059912	CF.52073	0	2.05787	1.91076	2.62742	3.04772	0.193587	0.884483
231875	CF.52065.4	chr8	144976685	145013803	CF.52065	0	12.9367	5.34164	9.63501	1.50115	0.109109	0.884483
231865	CF.52061.1	chr8	144934736	144937726	CF.52061	0	0.98226	1.1783	0.994872	1.50015	0.181107	0.884483
231864	CF.52060.1	chr8	144933966	144934485	CF.52060	0	1.38059	1.98499	1.5897	2.12889	0.0873408	0.884483
231851	CF.52054.2	chr8	144917747	144918050	CF.52054	0	3.05586	0.510583	1.20125	0.211249	0.18894	0.884483
231847	CF.52051.1	chr8	144911452	144912301	CF.52051	0	0.651818	0.709337	1.39048	1.68675	0.102861	0.884483
231843	CF.52050.1	chr8	144898496	144911578	CF.52050	0	13.2041	13.8254	13.4135	14.7814	0.13714	0.884483
231842	CF.52048.20	chr8	144892095	144893243	CF.52048	0	0	0.809796	0.061085	2.32827	0.140555	0.884483
231836	CF.52048.14	chr8	144886234	144892987	CF.52048	0	5.78105	1.42858	5.46967	1.88243	0.0719423	0.884483
231822	CF.52048.1	chr8	144873100	144885743	CF.52048	0	6.6917	12.4173	9.32145	15.6815	0.0922218	0.884483
231794	CF.52047.3	chr8	144810861	144815683	CF.52047	0	4.13241	3.49455	3.33527	2.91865	0.169731	0.884483
231758	CF.52040.1	chr8	144737276	144738664	CF.52040	0	1.8211	1.71873	1.39315	1.22538	0.0864619	0.884483
231752	CF.52036.2	chr8	144718506	144734830	CF.52036	0	5.19028	2.49027	4.80988	1.78554	0.0513185	0.884483
231738	CF.52029.1	chr8	144681306	144682024	CF.52029	0	1.51137	1.25751	1.38449	1.21999	0.154731	0.884483
231737	CF.52028.1	chr8	144680254	144680561	CF.52028	0	0	0.49024	0.337359	1.44782	0.0332693	0.884483
231734	CF.52026.8	chr8	144668784	144671417	CF.52026	0	10.5886	13.9812	14.0936	23.8092	0.0661304	0.884483
231733	CF.52026.7	chr8	144662179	144668618	CF.52026	0	2.7374	5.42904	5.21005	11.9961	0.00866592	0.884483
231732	CF.52026.6	chr8	144661892	144671426	CF.52026	0	25.7299	8.85089	27.1508	15.108	0.161788	0.884483
231730	CF.52026.4	chr8	144661888	144679417	CF.52026	0	37.8194	31.7373	44.5016	40.4794	0.0326165	0.884483
231728	CF.52026.2	chr8	144661828	144679676	CF.52026	0	7.74993	13.2705	8.82973	20.9411	0.0949223	0.884483
231722	CF.52024.2	chr8	144656936	144658952	CF.52024	0	2.86561	1.70554	2.58077	1.37462	0.0131131	0.884483
231710	CF.52012.1	chr8	144555115	144555505	CF.52012	0	2.31717	1.68372	1.89959	1.36107	0.0704481	0.884483
231708	CF.52010.1	chr8	144553765	144553971	CF.52010	0	3.0138	0.431829	2.43132	0.775704	0.141709	0.884483
231705	CF.52008.1	chr8	144536525	144536783	CF.52008	0	0.749783	0	1.8986	0.575681	0.164565	0.884483
231570	CF.51992.1	chr8	144378668	144378889	CF.51992	0	0.295646	1.17531	0.265805	1.75656	0.104833	0.884483
231572	CF.51989.9	chr8	144391438	144391790	CF.51989	0	12.1411	15.4279	10.2248	12.2335	0.0213597	0.884483
231532	CF.51987.1	chr8	144336345	144336598	CF.51987	0	0.234424	0.451793	0.673384	1.575	0.0820418	0.884483
20887	CF.5198.1	chr1	227181085	227505745	CF.5198	0	10.8379	11.995	11.2261	11.9437	0.168883	0.884483
231313	CF.51969.1	chr8	143738881	143739251	CF.51969	0	3.12382	2.24985	2.58054	1.99291	0.13268	0.884483
230946	CF.51952.1	chr8	142186939	142187522	CF.51952	0	41.0916	23.884	38.9459	24.1602	0.0466057	0.884483
230940	CF.51947.2	chr8	142154246	142166263	CF.51947	0	2.17369	2.96057	2.73226	4.20042	0.0302427	0.884483
230937	CF.51946.1	chr8	142147140	142147342	CF.51946	0	0.699966	1.69589	0.575047	1.21021	0.0675344	0.884483
230920	CF.51942.2	chr8	141669419	141711223	CF.51942	0	6.67846	19.8434	1.4768	5.19811	0.185321	0.884483
230919	CF.51941.1	chr8	141668501	141669338	CF.51941	0	12.0131	15.5888	11.3406	15.341	0.0653365	0.884483
20878	CF.5191.1	chr1	227084943	227085347	CF.5191	0	1.23966	1.90737	1.7484	2.82627	0.014392	0.884483
230710	CF.51906.1	chr8	137802078	137909319	CF.51906	0	1.70822	3.32097	1.40196	2.66051	0.00461512	0.884483
230707	CF.51904.1	chr8	137569359	137569577	CF.51904	0	1.2235	1.36791	1.56201	1.77225	0.104441	0.884483
230705	CF.51902.1	chr8	137553991	137554226	CF.51902	0	1.12103	1.76586	1.25743	1.9284	0.0311912	0.884483
230703	CF.51900.1	chr8	137543068	137549325	CF.51900	0	5.27397	2.99322	3.98181	2.01821	0.0250768	0.884483
2047	CF.519.1	chr1	12378154	12378396	CF.519	0	1.51477	0.64623	1.4658	0.358712	0.0801135	0.884483
230696	CF.51899.1	chr8	136637330	136637982	CF.51899	0	3.83546	4.29212	4.94336	6.34028	0.0343017	0.884483
230689	CF.51897.1	chr8	135843579	135843894	CF.51897	0	1.29331	0.191132	1.53584	0.493617	0.0409168	0.884483
230624	CF.51881.1	chr8	134249373	134309508	CF.51881	0	8.3534	9.63275	10.5608	12.0005	0.146821	0.884483
230418	CF.51861.1	chr8	131025108	131025312	CF.51861	0	2.38967	1.03412	1.23065	0.241695	0.0421372	0.884483
230416	CF.51859.1	chr8	131019631	131019844	CF.51859	0	1.86865	0.951121	1.45464	0.175792	0.111617	0.884483
230411	CF.51856.5	chr8	130853512	130983248	CF.51856	0	11.2042	8.52554	13.6247	11.4456	0.0143712	0.884483
230332	CF.51855.1	chr8	129032853	129044630	CF.51855	0	1.95834	2.06144	2.38948	2.56879	0.127041	0.884483
230320	CF.51853.1	chr8	128815499	128816037	CF.51853	0	7.01489	6.14958	7.52666	6.21174	0.161607	0.884483
230326	CF.51852.8	chr8	128951720	129011177	CF.51852	0	0.510631	1.44013	1.54694	2.97589	0.113341	0.884483
230318	CF.51852.2	chr8	128806797	129111511	CF.51852	0	4.54089	3.0234	3.18059	1.09283	0.100063	0.884483
230315	CF.51850.2	chr8	128748354	128753680	CF.51850	0	0	29.9914	1.76626	29.6522	0.12871	0.884483
230314	CF.51850.1	chr8	128748341	128753680	CF.51850	0	62.0681	43.9434	67.7505	47.5083	0.040427	0.884483
230310	CF.51849.1	chr8	128427055	128427722	CF.51849	0	0.971296	0.170477	1.42246	0.564218	0.00445564	0.884483
230307	CF.51848.1	chr8	128411137	128421252	CF.51848	0	3.37431	2.91553	1.80921	0.240195	0.182934	0.884483
230299	CF.51842.9	chr8	128216927	128241548	CF.51842	0	81.9865	98.132	83.7065	95.2674	0.104787	0.884483
230292	CF.51842.2	chr8	128185739	128202351	CF.51842	0	0.087993	3.52565	0.10034	4.04103	0.016519	0.884483
230283	CF.51839.1	chr8	128124145	128128992	CF.51839	0	3.74412	2.01089	2.38781	1.42083	0.147242	0.884483
230288	CF.51838.3	chr8	128155060	128156378	CF.51838	0	0.772574	1.01368	1.44126	2.37808	0.0420501	0.884483
230286	CF.51838.2	chr8	128128483	128162391	CF.51838	0	5.07295	5.71133	5.60095	6.3861	0.0482976	0.884483
230229	CF.51825.1	chr8	127564786	127567379	CF.51825	0	4.27578	3.77439	3.94482	3.43196	0.0399275	0.884483
230184	CF.51816.2	chr8	126056065	126062886	CF.51816	0	1.62711	2.6689	1.37177	3.60599	0.185897	0.884483
230180	CF.51815.1	chr8	126010794	126034530	CF.51815	0	9.28516	10.0889	10.3594	11.1318	0.140825	0.884483
230105	CF.51790.2	chr8	124817524	124821384	CF.51790	0	1.91023	2.59064	2.50303	4.6662	0.111359	0.884483
230033	CF.51773.4	chr8	124345801	124346589	CF.51773	0	3.63367	1.40407	5.86905	2.0817	0.133744	0.884483
230032	CF.51773.3	chr8	124332743	124408644	CF.51773	0	22.6474	25.0841	26.0865	29.3555	0.0774185	0.884483
230025	CF.51769.1	chr8	124232181	124253562	CF.51769	0	6.11445	6.84961	6.7371	9.89318	0.185788	0.884483
230014	CF.51764.3	chr8	124138746	124164216	CF.51764	0	0	5.5442	0	8.28047	0.0444051	0.884483
230013	CF.51764.2	chr8	124138746	124164216	CF.51764	0	0	9.48064	0	4.36884	0.0946854	0.884483
230011	CF.51764.1	chr8	124126983	124164357	CF.51764	0	18.1733	1.19624	12.8428	0.265266	0.00919949	0.884483
230000	CF.51755.1	chr8	123963592	123964183	CF.51755	0	1.30755	1.43853	1.04516	1.00589	0.168038	0.884483
20824	CF.5174.1	chr1	226497518	226497771	CF.5174	0	1.05224	2.34932	0.941054	2.12047	0.0054765	0.884483
229859	CF.51738.1	chr8	121550079	121561163	CF.51738	0	3.11279	3.48426	3.58878	4.00283	0.106472	0.884483
229854	CF.51734.2	chr8	121514731	121530343	CF.51734	0	0.716787	1.71447	0.869198	2.62897	0.0720888	0.884483
229853	CF.51734.1	chr8	121502707	121535590	CF.51734	0	8.27415	11.0639	8.83934	10.6674	0.144047	0.884483
229849	CF.51731.2	chr8	121471549	121483071	CF.51731	0	2.20917	0.438631	3.96911	1.08878	0.0967275	0.884483
20822	CF.5173.1	chr1	226487975	226488207	CF.5173	0	0	0.712848	0	1.25621	0.101336	0.884483
229833	CF.51723.1	chr8	120791917	120792394	CF.51723	0	5.69051	4.39462	5.89603	4.38522	0.0534996	0.884483
229739	CF.51708.1	chr8	118811551	118832041	CF.51708	0	9.08841	9.88692	11.5707	12.6055	0.167436	0.884483
2041	CF.517.1	chr1	12341195	12341655	CF.517	0	1.66296	0.651141	1.84489	0.825991	0.00345768	0.884483
229714	CF.51699.1	chr8	117858116	117886703	CF.51699	0	0	29.6591	0.059693	25.2397	0.019563	0.884483
229710	CF.51697.1	chr8	117786236	117786772	CF.51697	0	0.732074	1.20233	1.69128	3.62918	0.0499312	0.884483
229662	CF.51689.1	chr8	116680769	116681231	CF.51689	0	1.3065	1.62539	1.47951	1.82419	0.0547722	0.884483
229661	CF.51688.1	chr8	116676028	116676265	CF.51688	0	0.25587	0.7334	0.179663	1.15657	0.164258	0.884483
229580	CF.51673.1	chr8	110552571	110577101	CF.51673	0	5.81993	7.56955	4.48013	6.02595	0.175978	0.884483
229577	CF.51670.1	chr8	110356252	110356695	CF.51670	0	0.990567	1.67182	0.929354	1.93016	0.0994289	0.884483
229574	CF.51669.2	chr8	110346577	110355923	CF.51669	0	4.49835	12.6727	5.2577	11.0148	0.108775	0.884483
229570	CF.51667.1	chr8	110253142	110346316	CF.51667	0	9.17008	9.49004	11.8862	12.7026	0.153841	0.884483
229569	CF.51666.1	chr8	110251956	110252352	CF.51666	0	0.250542	1.45745	0.57839	2.00612	0.0494083	0.884483
229567	CF.51664.1	chr8	110248735	110249059	CF.51664	0	1.626	1.57963	1.83802	1.94661	0.127133	0.884483
229562	CF.51659.1	chr8	110226457	110226675	CF.51659	0	1.75792	2.14544	1.6195	2.02102	0.0736965	0.884483
229472	CF.51653.3	chr8	109226776	109260988	CF.51653	0	12.4403	23.5633	29.6986	46.1997	0.188345	0.884483
229471	CF.51653.2	chr8	109213963	109215346	CF.51653	0	0.728292	0.471396	5.49619	6.48967	0.158566	0.884483
229449	CF.51651.1	chr8	108296912	108348785	CF.51651	0	4.5205	5.93795	3.76776	5.78852	0.184953	0.884483
229415	CF.51644.1	chr8	107727300	107727559	CF.51644	0	1.13466	0.227653	1.68079	0.601699	0.0365816	0.884483
229413	CF.51642.1	chr8	107715138	107718817	CF.51642	0	6.78025	11.4602	7.3753	10.5376	0.124622	0.884483
20797	CF.5164.1	chr1	226256121	226259702	CF.5164	0	6.59498	9.32633	9.45943	13.1791	0.094622	0.884483
229397	CF.51637.1	chr8	106915331	106915580	CF.51637	0	0.121794	0.490429	0.335238	1.46551	0.119296	0.884483
229317	CF.51610.1	chr8	104403443	104403674	CF.51610	0	1.87824	1.15589	1.61455	1.12914	0.127782	0.884483
229291	CF.51603.4	chr8	103850971	103876357	CF.51603	0	12.9303	6.51501	15.025	8.97623	0.0463123	0.884483
20786	CF.5160.1	chr1	226180592	226187025	CF.5160	0	2.44787	3.00582	3.40502	4.7094	0.00162987	0.884483
229233	CF.51587.15	chr8	103277327	103323726	CF.51587	0	6.63993	3.58071	6.29967	2.68842	0.0631465	0.884483
229113	CF.51573.1	chr8	101960763	101965154	CF.51573	0	90.8214	96.3349	103.543	119.38	0.0445336	0.884483
229059	CF.51551.1	chr8	101560306	101560592	CF.51551	0	2.02283	0.679737	2.81589	1.53138	0.0512677	0.884483
229036	CF.51536.1	chr8	101359069	101359282	CF.51536	0	0.433172	1.53534	0.251764	0.810357	0.0975015	0.884483
229030	CF.51532.2	chr8	101270137	101315823	CF.51532	0	0.334937	0.579299	2.73708	5.64128	0.0157549	0.884483
229024	CF.51530.1	chr8	101225460	101232667	CF.51530	0	1.35228	3.71487	2.18325	4.36421	0.12151	0.884483
228967	CF.51522.1	chr8	100890317	100905935	CF.51522	0	70.2273	87.1406	80.9849	94.872	0.143565	0.884483
228962	CF.51517.1	chr8	100872295	100872747	CF.51517	0	3.66995	2.88122	3.85217	3.2661	0.078792	0.884483
228957	CF.51512.1	chr8	100833519	100836111	CF.51512	0	0.105378	1.11925	0.262868	1.20522	0.0649331	0.884483
20769	CF.5151.3	chr1	226049857	226050284	CF.5151	0	0.172144	2.41783	0	0.969562	0.114548	0.884483
228898	CF.51498.1	chr8	100493837	100523394	CF.51498	0	9.52203	5.16299	3.9894	0.595274	0.0630435	0.884483
228833	CF.51474.1	chr8	99963758	99964417	CF.51474	0	1.53268	2.72704	1.12407	2.95839	0.167487	0.884483
228796	CF.51460.1	chr8	99171616	99172063	CF.51460	0	7.89154	6.70171	9.82809	8.89283	0.192014	0.884483
228785	CF.51454.1	chr8	99042689	99045334	CF.51454	0	3.02974	2.11139	3.24446	2.60032	0.107006	0.884483
228784	CF.51453.1	chr8	99033433	99039745	CF.51453	0	0.670619	0.86272	1.60397	2.33873	0.0431511	0.884483
228783	CF.51452.1	chr8	99028765	99030341	CF.51452	0	2.76442	1.19789	2.37787	1.16745	0.0750956	0.884483
228762	CF.51445.1	chr8	98943180	98943426	CF.51445	0	2.40794	0	2.55347	0	0.0130681	0.884483
20759	CF.5144.4	chr1	225976292	225978168	CF.5144	0	0.943255	20.2171	1.68789	11.8305	0.133827	0.884483
228752	CF.51438.1	chr8	98725887	98741254	CF.51438	0	11.1499	15.6685	13.7832	17.3147	0.161185	0.884483
228654	CF.51418.1	chr8	97657602	97797548	CF.51418	0	1.33377	1.8169	1.77814	2.20136	0.153859	0.884483
228648	CF.51416.1	chr8	97505936	97623659	CF.51416	0	11.452	14.5305	9.62965	12.6525	0.137133	0.884483
228642	CF.51413.2	chr8	97251659	97269345	CF.51413	0	0	4.52657	0	2.04565	0.121978	0.884483
228607	CF.51407.1	chr8	96259495	96259834	CF.51407	0	2.13139	0	1.25261	0	0.123824	0.884483
228605	CF.51406.1	chr8	96257709	96259974	CF.51406	0	0.805516	3.25232	0.694339	1.8198	0.14148	0.884483
2042	CF.514.11	chr1	12343775	12368673	CF.514	0	1.21168	1.90934	1.20471	1.63084	0.123956	0.884483
228581	CF.51399.6	chr8	96048628	96059408	CF.51399	0	0.286917	3.37048	0.949018	2.90832	0.187175	0.884483
228579	CF.51399.4	chr8	96037364	96059408	CF.51399	0	0	1.71587	1.90187	11.7791	0.00253245	0.884483
228572	CF.51396.1	chr8	95893680	95894544	CF.51396	0	1.48323	2.0162	1.79252	2.24406	0.127329	0.884483
228565	CF.51391.1	chr8	95802114	95802517	CF.51391	0	1.62291	1.9106	2.56877	4.01313	0.0744902	0.884483
228562	CF.51389.1	chr8	95773946	95800280	CF.51389	0	6.24565	9.13144	6.98931	9.56656	0.0806343	0.884483
228552	CF.51383.2	chr8	95523333	95541573	CF.51383	0	0.806567	8.04588	0.482055	2.43905	0.175511	0.884483
228549	CF.51382.1	chr8	95479632	95487313	CF.51382	0	2.95702	1.93171	2.59266	1.83316	0.097545	0.884483
228541	CF.51377.2	chr8	95392374	95470595	CF.51377	0	2.17118	4.92692	1.72221	2.76268	0.166839	0.884483
228540	CF.51377.1	chr8	95392276	95413630	CF.51377	0	3.6273	0.090146	3.54628	0.604879	0.0939812	0.884483
228503	CF.51361.3	chr8	94931128	94934505	CF.51361	0	0.128373	0.163527	0.357976	0.48688	0.044123	0.884483
20710	CF.5135.1	chr1	225681868	225700609	CF.5135	0	7.37752	8.17655	8.81099	12.5858	0.145122	0.884483
228453	CF.51345.1	chr8	94739984	94740211	CF.51345	0	2.32667	0.686096	1.51535	0.470847	0.106048	0.884483
228372	CF.51338.1	chr8	93895815	93896748	CF.51338	0	2.97168	4.01767	3.09666	4.30432	0.0113622	0.884483
228305	CF.51336.1	chr8	93156217	93156567	CF.51336	0	26.5634	25.2514	25.209	23.6133	0.0293023	0.884483
228260	CF.51334.1	chr8	92138427	92138713	CF.51334	0	0.235761	0.736556	0.372473	1.40989	0.0899995	0.884483
228256	CF.51330.1	chr8	92115906	92116187	CF.51330	0	0.719823	1.22723	0.909785	2.50536	0.151004	0.884483
20708	CF.5133.1	chr1	225676248	225677421	CF.5133	0	2.66561	1.3592	2.40861	1.6229	0.162833	0.884483
228154	CF.51318.3	chr8	90967510	91041064	CF.51318	0	0.110664	0.464531	0.213977	0.52172	0.0890482	0.884483
228142	CF.51311.1	chr8	90853571	90853782	CF.51311	0	1.73946	0	2.07043	0.821248	0.178839	0.884483
228131	CF.51306.1	chr8	90731350	90732690	CF.51306	0	0.792685	1.04536	1.0344	1.37974	0.0436581	0.884483
228129	CF.51304.1	chr8	90729577	90729798	CF.51304	0	2.55414	2.5737	1.82981	1.23579	0.160866	0.884483
20703	CF.5130.1	chr1	225589204	225615767	CF.5130	0	17.6153	20.1466	20.0691	21.9729	0.180867	0.884483
228043	CF.51294.1	chr8	88576047	88576383	CF.51294	0	3.02176	1.84957	3.62507	2.8738	0.150742	0.884483
20706	CF.5129.10	chr1	225636121	225652965	CF.5129	0	0.388042	0.827564	1.50869	2.24314	0.163527	0.884483
228015	CF.51280.2	chr8	87485171	87520885	CF.51280	0	3.21096	4.20846	3.23681	4.56608	0.0605305	0.884483
228011	CF.51278.2	chr8	87393770	87410701	CF.51278	0	2.31213	2.07823	2.04037	1.52321	0.113518	0.884483
228009	CF.51277.1	chr8	87389794	87390031	CF.51277	0	0	0.812069	0.330581	1.22211	0.0882837	0.884483
228007	CF.51275.1	chr8	87386498	87386994	CF.51275	0	0.136143	0.833658	0.545468	1.43078	0.0774009	0.884483
228006	CF.51274.1	chr8	87385544	87385753	CF.51274	0	0.805516	0.348005	1.20339	0.454404	0.176197	0.884483
228004	CF.51272.1	chr8	87357022	87357339	CF.51272	0	1.4554	0.657156	1.97126	1.36189	0.0967685	0.884483
227800	CF.51260.1	chr8	82665305	82671203	CF.51260	0	1.37592	1.763	1.68804	2.37641	0.0254254	0.884483
227798	CF.51259.4	chr8	82614937	82644580	CF.51259	0	8.63289	5.84498	6.60714	3.7237	0.0165382	0.884483
227795	CF.51259.1	chr8	82614873	82644609	CF.51259	0	18.4696	24.7162	24.5553	39.2868	0.0319448	0.884483
227792	CF.51256.1	chr8	82610991	82611272	CF.51256	0	0	0.49903	0.606523	1.2112	0.156551	0.884483
227790	CF.51254.2	chr8	82601559	82607174	CF.51254	0	3.07484	1.91172	2.69912	0.898629	0.129284	0.884483
227712	CF.51243.1	chr8	81544995	81545237	CF.51243	0	0.27845	0.909693	0.418801	2.10885	0.128823	0.884483
227694	CF.51232.1	chr8	81426969	81427736	CF.51232	0	1.28983	0.645657	1.71374	1.28552	0.132746	0.884483
227681	CF.51229.1	chr8	81177790	81178048	CF.51229	0	7.16867	0	7.24202	0	0.00164901	0.884483
227575	CF.51210.1	chr8	79629920	79630454	CF.51210	0	1.26473	2.00949	1.52017	2.13694	0.109805	0.884483
20656	CF.5121.1	chr1	224613279	224613631	CF.5121	0	1.59478	2.38083	1.51174	3.20362	0.163808	0.884483
227539	CF.51206.1	chr8	77894925	77900576	CF.51206	0	4.26677	5.85246	3.99602	5.46723	0.020051	0.884483
227499	CF.51200.1	chr8	76135350	76135931	CF.51200	0	2.03339	3.59895	2.67286	3.83099	0.157583	0.884483
227488	CF.51194.1	chr8	75233143	75233526	CF.51194	0	1.8396	1.56971	1.37633	0.614088	0.15645	0.884483
227487	CF.51193.1	chr8	75231569	75232317	CF.51193	0	0.799493	1.441	1.12809	1.75669	0.0982413	0.884483
227484	CF.51190.1	chr8	75227976	75228498	CF.51190	0	1.74657	1.42968	1.85756	1.66229	0.122816	0.884483
227472	CF.51181.2	chr8	75148045	75149533	CF.51181	0	0.715503	1.64459	1.75452	2.70751	0.184289	0.884483
227460	CF.51176.1	chr8	74888458	74894134	CF.51176	0	4.05658	5.15645	5.46725	6.58258	0.155129	0.884483
227451	CF.51171.1	chr8	74787901	74788132	CF.51171	0	0.314012	1.51515	0	1.44158	0.13222	0.884483
227450	CF.51170.1	chr8	74740678	74741032	CF.51170	0	9.58341	10.3493	10.4479	13.0305	0.141235	0.884483
227415	CF.51154.2	chr8	74203268	74205860	CF.51154	0	53.047	80.9338	54.5215	71.8747	0.127335	0.884483
227382	CF.51146.1	chr8	73933432	73933668	CF.51146	0	0.570999	1.51631	0.43662	0.857538	0.155998	0.884483
227381	CF.51145.1	chr8	73932918	73933153	CF.51145	0	2.50584	1.79909	1.7723	1.12425	0.050953	0.884483
20646	CF.5114.1	chr1	224544582	224564197	CF.5114	0	30.2531	0	28.593	2.4015	0.134008	0.884483
227233	CF.51134.1	chr8	71069366	71075848	CF.51134	0	4.23473	2.79736	5.44393	3.58359	0.109987	0.884483
227224	CF.51127.1	chr8	71015990	71016418	CF.51127	0	12.0891	13.8333	13.1286	14.8495	0.0824526	0.884483
227104	CF.51112.1	chr8	68163538	68179468	CF.51112	0	7.5177	8.58394	7.08369	7.81203	0.0294303	0.884483
227100	CF.51110.1	chr8	68156025	68156291	CF.51110	0	5.60313	4.21728	6.80955	5.6204	0.00659439	0.884483
227088	CF.51106.1	chr8	68074853	68075540	CF.51106	0	5.02459	3.70901	6.14052	3.98026	0.18241	0.884483
227079	CF.51103.1	chr8	67995811	67996396	CF.51103	0	0.617745	2.36128	1.07483	2.19209	0.178269	0.884483
227075	CF.51099.5	chr8	67986476	68070831	CF.51099	0	3.25064	0.591545	2.75556	0	0.061376	0.884483
227054	CF.51085.1	chr8	67589042	67589244	CF.51085	0	0	0.17554	0.739346	1.35598	0.0628943	0.884483
227048	CF.51079.1	chr8	67532105	67532329	CF.51079	0	1.04653	0.268434	1.98216	0.968522	0.086525	0.884483
227040	CF.51076.1	chr8	67341250	67343084	CF.51076	0	7.96288	11.1418	9.69543	13.0442	0.0863031	0.884483
226950	CF.51059.1	chr8	66637902	66639032	CF.51059	0	1.12533	1.56948	0.848393	1.11631	0.0170523	0.884483
226948	CF.51058.3	chr8	66628524	66637323	CF.51058	0	2.21056	0.388165	3.00053	1.09898	0.0409878	0.884483
226935	CF.51053.1	chr8	66517735	66546392	CF.51053	0	5.63596	7.4201	6.76271	8.22026	0.147535	0.884483
20594	CF.5105.1	chr1	224301833	224348125	CF.5105	0	15.637	15.3898	16.9924	17.6682	0.103294	0.884483
226826	CF.51048.1	chr8	64179271	64179505	CF.51048	0	3.18594	3.2589	2.63838	2.19723	0.175558	0.884483
226822	CF.51046.2	chr8	63938715	63939825	CF.51046	0	8.28605	8.91254	7.95942	8.7446	0.136755	0.884483
226756	CF.51035.9	chr8	62537094	62566221	CF.51035	0	10.3006	13.2108	23.4991	32.1059	0.136305	0.884483
226751	CF.51035.4	chr8	62475301	62566235	CF.51035	0	2.76857	0	13.5689	4.37462	0.104442	0.884483
226765	CF.51035.17	chr8	62593526	62596749	CF.51035	0	6.5042	6.754	8.91065	10.3031	0.0335505	0.884483
226733	CF.51030.1	chr8	61852129	61852394	CF.51030	0	1.50462	4.21535	2.98757	5.47855	0.167903	0.884483
226732	CF.51029.1	chr8	61850917	61851451	CF.51029	0	20.7853	18.4947	19.4122	17.2357	0.0545878	0.884483
226601	CF.51004.1	chr8	59545602	59545959	CF.51004	0	1.78419	1.14553	2.6707	2.0978	0.0734382	0.884483
226599	CF.51003.1	chr8	59496063	59544096	CF.51003	0	6.33276	6.49006	6.84741	7.76569	0.151968	0.884483
226597	CF.51002.1	chr8	59490583	59495417	CF.51002	0	24.237	34.5137	23.7896	36.1824	0.0507796	0.884483
226596	CF.51001.1	chr8	59489199	59489863	CF.51001	0	0.203499	0.254306	0.639791	1.2211	0.106025	0.884483
20575	CF.5100.1	chr1	224199818	224200436	CF.5100	0	1.68666	0.891979	1.17204	0.539559	0.0649666	0.884483
226589	CF.50997.1	chr8	59332027	59332370	CF.50997	0	4.96263	3.29378	6.22753	4.80112	0.0334676	0.884483
226586	CF.50995.1	chr8	59323985	59347155	CF.50995	0	2.28841	1.97756	0.341785	0	0.103302	0.884483
226492	CF.50979.5	chr8	57125323	57130423	CF.50979	0	8.1612	8.03796	2.6909	1.6824	0.0494591	0.884483
226490	CF.50979.4	chr8	57125258	57130390	CF.50979	0	0.049027	0.120046	1.05523	3.51224	0.146249	0.884483
226489	CF.50979.2	chr8	57124361	57130426	CF.50979	0	0	0	1.7229	3.66023	0.0384825	0.884483
226487	CF.50978.1	chr8	57079816	57083724	CF.50978	0	0.315202	1.84382	0.290011	1.496	0.0401189	0.884483
226483	CF.50975.1	chr8	56982310	56987069	CF.50975	0	85.8837	102.57	90.9946	105.687	0.0807144	0.884483
226476	CF.50971.1	chr8	56859007	56879457	CF.50971	0	5.78272	4.21429	6.836	5.51618	0.0249558	0.884483
226475	CF.50970.1	chr8	56792531	56854543	CF.50970	0	7.73814	8.74382	4.56649	3.91008	0.0506964	0.884483
226470	CF.50968.1	chr8	56686058	56737447	CF.50968	0	16.0455	14.6146	17.0061	15.5915	0.0735623	0.884483
226468	CF.50966.1	chr8	56677749	56678052	CF.50966	0	0.779019	1.07683	1.35453	1.87131	0.0780964	0.884483
226466	CF.50965.1	chr8	56674689	56676540	CF.50965	0	4.34949	5.50609	4.49726	5.34702	0.101405	0.884483
226463	CF.50963.1	chr8	56651911	56668943	CF.50963	0	2.5604	1.72938	3.71434	2.97667	0.0662298	0.884483
226346	CF.50951.1	chr8	54977516	54977898	CF.50951	0	11.3062	6.60431	9.84259	7.14273	0.170233	0.884483
226345	CF.50950.1	chr8	54967525	54982792	CF.50950	0	2.00161	2.44144	2.544	3.24898	0.0346505	0.884483
226338	CF.50943.1	chr8	54900675	54900912	CF.50943	0	5.68031	5.94333	6.46519	6.81414	0.14113	0.884483
226332	CF.50939.1	chr8	54806711	54807056	CF.50939	0	1.46669	2.6149	1.46941	2.43442	0.0410167	0.884483
226136	CF.50912.1	chr8	49984873	49988192	CF.50912	0	8.78093	14.1619	10.0924	13.9146	0.137832	0.884483
20555	CF.5091.1	chr1	224052085	224052592	CF.5091	0	24.5031	33.526	25.9769	34.0324	0.0610171	0.884483
226105	CF.50906.1	chr8	48873650	48890816	CF.50906	0	23.3878	24.9621	25.019	27.4464	0.00475327	0.884483
226089	CF.50904.2	chr8	48697845	48771198	CF.50904	0	44.7134	25.5359	39.8493	13.9861	0.122031	0.884483
226103	CF.50904.16	chr8	48812194	48847619	CF.50904	0	11.2085	23.5475	8.81226	19.5339	0.0556157	0.884483
226088	CF.50904.1	chr8	48697845	48769862	CF.50904	0	10.0706	40.167	20.9218	52.645	0.153051	0.884483
226087	CF.50903.1	chr8	48685669	48697711	CF.50903	0	11.6054	14.0134	12.6151	16.6935	0.0554796	0.884483
226083	CF.50901.1	chr8	48649475	48650161	CF.50901	0	1.80632	4.0608	2.96643	4.67856	0.185612	0.884483
226061	CF.50883.1	chr8	48173570	48508570	CF.50883	0	11.3556	9.80812	11.7418	9.49548	0.118707	0.884483
225952	CF.50870.1	chr8	43822137	43822514	CF.50870	0	1.91016	1.21072	1.17365	0.758217	0.155896	0.884483
225890	CF.50861.1	chr8	43031573	43031958	CF.50861	0	0.175293	1.31905	0.551669	1.27886	0.193157	0.884483
225886	CF.50859.1	chr8	43004129	43004374	CF.50859	0	0.54094	0.152836	1.2237	0.779542	0.190342	0.884483
225867	CF.50851.1	chr8	42881745	42882044	CF.50851	0	0.320273	1.66295	0.213799	0.942015	0.100826	0.884483
225862	CF.50846.1	chr8	42874149	42876523	CF.50846	0	1.19315	1.48302	1.03139	1.49579	0.193187	0.884483
225842	CF.50842.1	chr8	42752303	42873869	CF.50842	0	4.06929	5.01175	3.97623	4.64161	0.0739823	0.884483
225840	CF.50840.1	chr8	42711176	42729125	CF.50840	0	2.48312	4.57541	3.35106	5.20726	0.122821	0.884483
20541	CF.5084.1	chr1	223967632	223980196	CF.5084	0	4.81266	5.52019	5.31079	6.29139	0.0109357	0.884483
225730	CF.50820.2	chr8	42202464	42219119	CF.50820	0	1.85313	2.74366	2.79827	4.60194	0.00530659	0.884483
225684	CF.50807.1	chr8	42012438	42020045	CF.50807	0	1.90912	1.03858	2.25204	1.66389	0.133347	0.884483
225671	CF.50802.1	chr8	41806753	41909470	CF.50802	0	4.47648	3.7983	3.54109	1.7919	0.165253	0.884483
2008	CF.508.2	chr1	12040415	12059279	CF.508	0	0.63797	1.42151	1.01617	5.49673	0.182198	0.884483
2009	CF.508.1	chr1	12040415	12061894	CF.508	0	8.96055	5.31207	9.598	4.4598	0.108153	0.884483
225611	CF.50791.1	chr8	41481027	41481232	CF.50791	0	0.328463	0.718321	1.0088	1.65247	0.107073	0.884483
225610	CF.50790.3	chr8	41470363	41478339	CF.50790	0	0	2.78341	0	2.8654	0.00429759	0.884483
225604	CF.50788.1	chr8	41399773	41402549	CF.50788	0	3.58763	5.16092	4.96412	6.24365	0.183336	0.884483
225602	CF.50787.1	chr8	41386786	41399665	CF.50787	0	5.08767	7.33557	4.19039	7.34826	0.162692	0.884483
225600	CF.50785.1	chr8	41348357	41355182	CF.50785	0	5.28156	6.73551	5.1327	6.36285	0.0218591	0.884483
225571	CF.50781.1	chr8	40068530	40068842	CF.50781	0	0.778236	0.289445	1.28826	0.612675	0.141086	0.884483
225570	CF.50780.1	chr8	40063807	40064063	CF.50780	0	1.39539	0.352516	1.7836	1.07107	0.165076	0.884483
225565	CF.50773.6	chr8	40014373	40020250	CF.50773	0	0.421016	2.64251	0.026606	1.85374	0.0672045	0.884483
225456	CF.50763.2	chr8	38853065	38853974	CF.50763	0	4.16394	2.86398	3.18048	1.93316	0.0191232	0.884483
225431	CF.50759.15	chr8	38775422	38804042	CF.50759	0	2.10252	4.19434	1.11086	2.10412	0.0347136	0.884483
225430	CF.50759.13	chr8	38759346	38808507	CF.50759	0	6.88995	0	10.4256	0	0.0649954	0.884483
225416	CF.50758.1	chr8	38709768	38710198	CF.50758	0	0.73472	2.0922	0.680587	1.59453	0.0742427	0.884483
20468	CF.5074.1	chr1	223009810	223010709	CF.5074	0	0.809705	1.22473	1.7199	2.35351	0.138731	0.884483
20467	CF.5073.1	chr1	223007616	223007899	CF.5073	0	2.32771	2.92843	2.70411	3.79134	0.045538	0.884483
225245	CF.50727.1	chr8	38109429	38110645	CF.50727	0	6.07512	7.04823	6.20955	6.82384	0.143187	0.884483
225235	CF.50725.1	chr8	38068662	38070819	CF.50725	0	3.25979	4.30032	3.69314	4.88781	0.0362854	0.884483
225224	CF.50717.1	chr8	37978448	37985976	CF.50717	0	20.1577	9.29003	11.3799	4.78616	0.0573688	0.884483
225159	CF.50692.1	chr8	37623798	37636112	CF.50692	0	1.55476	2.09115	1.53454	2.24692	0.0716127	0.884483
225157	CF.50690.1	chr8	37599315	37612169	CF.50690	0	5.97832	6.42276	7.03513	7.62241	0.126092	0.884483
20455	CF.5067.1	chr1	222867008	222867578	CF.5067	0	1.02552	2.2552	1.78757	3.22184	0.0999058	0.884483
225047	CF.50665.1	chr8	33221406	33222345	CF.50665	0	1.10709	1.05599	0.951559	0.827326	0.0264978	0.884483
224980	CF.50648.1	chr8	30973874	31000206	CF.50648	0	0.693864	5.17314	1.99892	6.29001	0.145372	0.884483
224977	CF.50646.1	chr8	30948366	30969315	CF.50646	0	4.35968	4.39767	4.69256	5.1234	0.146798	0.884483
224945	CF.50640.9	chr8	30724699	30744829	CF.50640	0	0	1.6157	0.788529	2.26298	0.180025	0.884483
224936	CF.50637.2	chr8	30646063	30651596	CF.50637	0	9.31681	10.0137	4.58084	3.57868	0.00564768	0.884483
224932	CF.50637.1	chr8	30637743	30670055	CF.50637	0	28.5544	28.3899	31.8745	35.4938	0.161652	0.884483
224817	CF.50609.1	chr8	29194740	29207917	CF.50609	0	12.4302	11.3607	13.6623	12.8056	0.105823	0.884483
20448	CF.5060.1	chr1	222855766	222856098	CF.5060	0	0.203193	0.362749	0.570132	1.51271	0.136495	0.884483
224781	CF.50585.1	chr8	28914564	28915316	CF.50585	0	1.36315	0.997804	1.24532	0.801787	0.0363653	0.884483
224777	CF.50581.1	chr8	28909003	28911033	CF.50581	0	1.83667	2.66214	1.57965	2.05827	0.0699364	0.884483
20446	CF.5058.1	chr1	222851998	222852259	CF.5058	0	1.74582	1.8442	0.92048	0.343205	0.178729	0.884483
224736	CF.50574.1	chr8	28747971	28749304	CF.50574	0	1.13129	0	1.53462	0	0.0814683	0.884483
224671	CF.50561.1	chr8	28207583	28217343	CF.50561	0	2.44156	1.96541	2.52405	2.09819	0.0205229	0.884483
224646	CF.50556.1	chr8	27950738	28047510	CF.50556	0	8.13329	8.1225	9.95126	10.9632	0.0226832	0.884483
224604	CF.50547.5	chr8	27637689	27645520	CF.50547	0	0.733639	1.62451	0.360944	1.2923	0.13731	0.884483
224600	CF.50547.1	chr8	27632084	27676776	CF.50547	0	0.819386	0.386843	1.25	0.921174	0.0428815	0.884483
224549	CF.50544.3	chr8	27457294	27468118	CF.50544	0	10.0409	7.38993	10.6312	8.69656	0.0959347	0.884483
224513	CF.50537.1	chr8	27143175	27144601	CF.50537	0	1.48271	1.67014	1.64897	2.09775	0.0982232	0.884483
224472	CF.50532.1	chr8	26435546	26505183	CF.50532	0	8.50069	9.37025	8.64566	9.58079	0.00476678	0.884483
224476	CF.50529.8	chr8	26505276	26658173	CF.50529	0	2.44544	2.84281	2.52013	3.02027	0.0291301	0.884483
224432	CF.50524.1	chr8	26218410	26228673	CF.50524	0	9.59619	12.5888	9.30079	10.8036	0.162379	0.884483
224431	CF.50523.2	chr8	26149510	26218116	CF.50523	0	0.679757	4.50745	0.850309	5.55791	0.00751176	0.884483
224430	CF.50523.1	chr8	26149246	26212084	CF.50523	0	7.39919	0.447757	5.09828	0.382601	0.0666724	0.884483
224399	CF.50522.1	chr8	25367334	25368164	CF.50522	0	2.12517	0	2.43901	0	0.0315788	0.884483
224380	CF.50516.3	chr8	25231952	25236958	CF.50516	0	4.88277	6.6092	5.79623	6.9231	0.189124	0.884483
224381	CF.50515.4	chr8	25258466	25275532	CF.50515	0	3.6038	5.00001	3.79924	5.58978	0.0291466	0.884483
224391	CF.50515.11	chr8	25316877	25323835	CF.50515	0	1.63158	8.83649	1.66832	5.15666	0.130896	0.884483
224287	CF.50511.2	chr8	23386571	23429153	CF.50511	0	4.53155	4.01168	4.55741	3.9354	0.0534694	0.884483
224231	CF.50500.2	chr8	23154840	23174634	CF.50500	0	1.47501	3.03098	1.7085	3.50964	0.00889204	0.884483
224225	CF.50497.6	chr8	23113971	23119490	CF.50497	0	5.51592	5.43075	7.78371	8.37626	0.104674	0.884483
224214	CF.50493.1	chr8	23047327	23047585	CF.50493	0	3.536	7.2722	2.67786	5.69836	0.0457427	0.884483
224079	CF.50470.1	chr8	22449078	22451825	CF.50470	0	7.03738	8.88834	7.88495	10.0615	0.0350863	0.884483
224071	CF.50467.1	chr8	22423930	22424439	CF.50467	0	1.47901	1.80391	1.1802	1.45346	0.170306	0.884483
224053	CF.50458.7	chr8	22333038	22370934	CF.50458	0	0.944859	1.8213	0.926009	1.74415	0.0103688	0.884483
20346	CF.5045.1	chr1	221912831	221913200	CF.5045	0	0.091437	0.994112	0.231135	1.56355	0.0287419	0.884483
223909	CF.50446.1	chr8	21996936	21999093	CF.50446	0	8.96628	7.57157	9.33381	7.76136	0.0544777	0.884483
20345	CF.5044.1	chr1	221912303	221912526	CF.5044	0	0.906205	1.72565	0.859016	1.84124	0.0528115	0.884483
223899	CF.50438.1	chr8	21972082	21972309	CF.50438	0	1.17521	1.76425	1.46659	2.09064	0.0690674	0.884483
223896	CF.50437.1	chr8	21957220	21960647	CF.50437	0	2.86699	4.29384	1.68686	2.54635	0.185072	0.884483
223894	CF.50435.1	chr8	21950611	21951104	CF.50435	0	0.342426	1.03556	0.640533	1.24723	0.123278	0.884483
223796	CF.50422.4	chr8	19683935	19689622	CF.50422	0	5.4451	5.83596	8.31042	12.0008	0.0838538	0.884483
223763	CF.50414.4	chr8	19277848	19369468	CF.50414	0	0	2.09393	0.082918	1.78988	0.0569991	0.884483
223764	CF.50414.3	chr8	19277848	19442708	CF.50414	0	0	0	3.28278	7.22401	0.00413421	0.884483
223761	CF.50414.2	chr8	19266087	19266874	CF.50414	0	0.854424	1.15714	2.09666	4.96481	0.113223	0.884483
223751	CF.50410.2	chr8	19171273	19253699	CF.50410	0	2.51159	6.79626	4.63602	12.472	0.0361661	0.884483
20330	CF.5040.1	chr1	221057568	221057823	CF.5040	0	1.23697	0.641725	1.50161	0.437268	0.174769	0.884483
20329	CF.5039.1	chr1	220995865	220996092	CF.5039	0	0.528249	2.09802	0	0.583528	0.0405171	0.884483
223576	CF.50389.2	chr8	17804694	17815285	CF.50389	0	0	15.3815	1.14266	18.0002	0.0970342	0.884483
223577	CF.50389.1	chr8	17804694	17849263	CF.50389	0	13.1404	3.77046	13.0386	5.27846	0.0853196	0.884483
223574	CF.50387.3	chr8	17797197	17799215	CF.50387	0	0.12723	0.754346	0.793453	1.89839	0.0726596	0.884483
223538	CF.50382.1	chr8	17611441	17658589	CF.50382	0	2.65471	3.0882	2.97267	4.00341	0.0998366	0.884483
223513	CF.50367.1	chr8	17354657	17419767	CF.50367	0	7.68507	8.45502	9.04971	10.1002	0.0943212	0.884483
223474	CF.50362.1	chr8	17153620	17154709	CF.50362	0	0.905695	0.979107	1.11254	1.22564	0.103163	0.884483
223472	CF.50360.1	chr8	17143856	17153015	CF.50360	0	3.61229	4.92628	4.81559	7.19763	0.00636733	0.884483
223470	CF.50359.1	chr8	17104571	17142194	CF.50359	0	2.91209	4.29679	2.49023	3.25247	0.0763094	0.884483
223405	CF.50344.1	chr8	13880397	13880686	CF.50344	0	0	5.45557	0	6.13095	0.0138779	0.884483
223332	CF.50337.1	chr8	12424044	12424276	CF.50337	0	0.352836	0.780676	0.715724	2.26761	0.117275	0.884483
20320	CF.5032.1	chr1	220957159	220958114	CF.5032	0	1.81757	2.04253	1.61781	1.86341	0.188972	0.884483
223057	CF.50306.1	chr8	9637732	9639449	CF.50306	0	1.16186	1.11444	1.07422	0.982437	0.0259757	0.884483
223056	CF.50305.1	chr8	9636428	9637339	CF.50305	0	5.17194	3.72386	5.84807	4.19033	0.0617091	0.884483
223053	CF.50303.1	chr8	9590118	9590370	CF.50303	0	1.58059	6.20448	1.08505	4.37376	0.00407051	0.884483
223043	CF.50296.1	chr8	9413996	9473237	CF.50296	0	6.49731	4.45948	4.2468	3.18378	0.177067	0.884483
20318	CF.5029.2	chr1	220934994	220955275	CF.5029	0	7.35651	1.45944	11.4242	4.15364	0.0526871	0.884483
222984	CF.50280.1	chr8	8642877	8747961	CF.50280	0	2.31677	4.78088	3.29176	5.61045	0.114443	0.884483
222973	CF.50277.1	chr8	8413094	8413306	CF.50277	0	1.95048	0.700385	2.14602	0.32308	0.122394	0.884483
222966	CF.50276.1	chr8	8239158	8243861	CF.50276	0	6.3337	4.35805	6.26884	4.441	0.0252829	0.884483
222960	CF.50274.1	chr8	8233695	8233942	CF.50274	0	0	0	0.496566	1.19133	0.139698	0.884483
222954	CF.50270.1	chr8	8212562	8212763	CF.50270	0	1.92941	1.9106	3.1583	3.75876	0.0167622	0.884483
222943	CF.50263.1	chr8	8092783	8102016	CF.50263	0	4.14365	5.72777	0.849116	0.416483	0.0550305	0.884483
222942	CF.50262.1	chr8	8090254	8094573	CF.50262	0	0.027641	0.583966	0.595372	1.32505	0.124549	0.884483
222794	CF.50247.1	chr8	6365408	6365661	CF.50247	0	0.665978	1.06528	1.30636	1.88928	0.108959	0.884483
222752	CF.50236.1	chr8	2931773	2949185	CF.50236	0	1.71901	1.36139	1.71964	1.36234	0.000134861	0.755392
222750	CF.50234.1	chr8	2836177	2857507	CF.50234	0	2.12264	0.855633	2.56191	0.740893	0.110274	0.884483
222636	CF.50209.1	chr8	674249	674534	CF.50209	0	1.80751	1.37056	1.31419	0.927172	0.0795603	0.884483
222547	CF.50198.1	chr7	158725237	158725547	CF.50198	0	1.91894	1.00986	2.38548	1.82182	0.169506	0.884483
222517	CF.50188.1	chr7	158524098	158590672	CF.50188	0	16.2404	10.155	15.8477	11.7239	0.130131	0.884483
222514	CF.50185.7	chr7	158443514	158476116	CF.50185	0	0.743464	0.956679	1.63748	5.09588	0.190926	0.884483
222504	CF.50182.1	chr7	158420307	158420527	CF.50182	0	0	0.543852	0.079328	1.52371	0.136408	0.884483
222442	CF.50163.1	chr7	157060737	157062108	CF.50163	0	8.33068	8.97468	9.2314	10.0031	0.0925311	0.884483
222410	CF.50155.1	chr7	156797548	156797867	CF.50155	0	3.25418	3.17654	3.4395	3.4494	0.0568118	0.884483
20268	CF.5015.2	chr1	220379802	220384223	CF.5015	0	13.3259	7.08698	13.4466	6.69537	0.0273131	0.884483
222358	CF.50142.3	chr7	156470833	156520856	CF.50142	0	0.184144	1.87586	0.199878	3.17055	0.0831604	0.884483
222354	CF.50140.1	chr7	156457707	156457990	CF.50140	0	1.4033	2.96246	1.86246	3.0208	0.1412	0.884483
222353	CF.50139.1	chr7	156452475	156452710	CF.50139	0	0.860127	1.59184	0.556241	1.16637	0.0755061	0.884483
222323	CF.50133.1	chr7	155563268	155563632	CF.50133	0	2.71024	1.35357	4.21741	1.77853	0.18194	0.884483
222320	CF.50130.1	chr7	155559495	155559836	CF.50130	0	0.955596	1.66712	1.62538	2.20131	0.193332	0.884483
20262	CF.5012.2	chr1	220323872	220363110	CF.5012	0	0.028906	2.1835	0.163546	2.49014	0.0199806	0.884483
222198	CF.50092.1	chr7	152467554	152468229	CF.50092	0	0.275258	0.257315	1.1726	1.36524	0.16078	0.884483
222149	CF.50074.1	chr7	151960193	152055760	CF.50074	0	3.27089	5.46285	2.8552	4.46007	0.0170177	0.884483
222137	CF.50070.2	chr7	151944782	151945149	CF.50070	0	0.167879	0	0.315473	0.050975	0.192231	0.884483
222123	CF.50059.1	chr7	151869520	151870016	CF.50059	0	1.3696	1.54579	1.55467	1.78709	0.0448942	0.884483
222115	CF.50051.1	chr7	151847984	151850035	CF.50051	0	0.792823	1.61792	0.761903	1.73129	0.0438395	0.884483
222049	CF.50044.1	chr7	151264997	151265931	CF.50044	0	1.44373	2.59161	2.21574	3.35273	0.130001	0.884483
222048	CF.50043.1	chr7	151253280	151254132	CF.50043	0	1.22	1.77369	1.53996	2.29763	0.0191788	0.884483
222044	CF.50040.13	chr7	151241958	151257675	CF.50040	0	0.189228	0.224358	0.072475	0.029807	0.126656	0.884483
222011	CF.50035.1	chr7	151174353	151216751	CF.50035	0	16.629	18.3682	18.6781	20.5985	0.102864	0.884483
221917	CF.50026.27	chr7	151048499	151053385	CF.50026	0	1.52456	4.4649	1.7825	9.16235	0.110415	0.884483
221861	CF.50025.1	chr7	150937545	150939691	CF.50025	0	0.98631	1.30044	1.54124	2.0319	0.0859524	0.884483
221846	CF.50020.1	chr7	150820873	150837192	CF.50020	0	3.46577	3.27237	3.14955	2.59861	0.130212	0.884483
221827	CF.50016.1	chr7	150783965	150815808	CF.50016	0	3.60703	4.52954	3.64039	4.74796	0.0370087	0.884483
221826	CF.50015.1	chr7	150779598	150780160	CF.50015	0	7.22908	4.29853	6.98446	3.74628	0.0355861	0.884483
20242	CF.5001.6	chr1	220160482	220170686	CF.5001	0	24.7096	13.8458	34.5164	20.9821	0.0487627	0.884483
221723	CF.50001.1	chr7	149989904	149992446	CF.50001	0	1.36231	1.65393	1.55974	2.23773	0.0999788	0.884483
221719	CF.49997.1	chr7	149945993	149983634	CF.49997	0	2.68053	1.51183	3.17212	2.2597	0.0860242	0.884483
221618	CF.49980.1	chr7	149152313	149152571	CF.49980	0	0.512047	1.49945	0.747885	2.06359	0.00231675	0.884483
221587	CF.49966.3	chr7	148961382	148990480	CF.49966	0	4.68926	3.34888	5.01756	4.20277	0.156286	0.884483
221574	CF.49960.1	chr7	148877701	148878326	CF.49960	0	0.593405	1.57072	1.47201	2.37815	0.186973	0.884483
221571	CF.49957.1	chr7	148875646	148875937	CF.49957	0	2.34181	1.59475	1.5786	0	0.187527	0.884483
221570	CF.49956.1	chr7	148872558	148872805	CF.49956	0	2.10084	0.852386	0.948304	0.17019	0.08537	0.884483
221569	CF.49955.1	chr7	148867337	148867548	CF.49955	0	0.797916	0	1.29086	0.216403	0.0756157	0.884483
221568	CF.49954.1	chr7	148844800	148864012	CF.49954	0	2.86699	3.10528	3.43423	5.07827	0.184295	0.884483
221555	CF.49950.1	chr7	148784839	148785075	CF.49950	0	0.822238	1.4577	0.797463	2.15643	0.150149	0.884483
221547	CF.49945.1	chr7	148700412	148725715	CF.49945	0	85.1749	90.4306	91.3798	97.9064	0.0660745	0.884483
221531	CF.49938.5	chr7	148513002	148525974	CF.49938	0	0.096143	2.9893	0.208189	4.56839	0.0351087	0.884483
20199	CF.4993.1	chr1	219385701	219386007	CF.4993	0	0.110201	0.873503	0.520919	1.90832	0.0050281	0.884483
20198	CF.4992.1	chr1	219347282	219385074	CF.4992	0	3.04475	3.91377	3.15364	3.81557	0.0915276	0.884483
221398	CF.49896.1	chr7	144056785	144057195	CF.49896	0	2.0299	0	1.17078	0	0.129575	0.884483
221258	CF.49863.1	chr7	143002509	143004789	CF.49863	0	2.14336	2.54093	2.36089	2.78601	0.0563568	0.884483
221257	CF.49862.3	chr7	142997471	143002462	CF.49862	0	2.38304	2.41124	2.80332	3.10723	0.0501564	0.884483
221255	CF.49862.1	chr7	142985478	143001031	CF.49862	0	4.1387	3.17176	3.93902	3.40802	0.188141	0.884483
221253	CF.49860.1	chr7	142983184	142984482	CF.49860	0	3.44279	3.96394	3.40374	4.02001	0.0528396	0.884483
221252	CF.49859.2	chr7	142960558	142966497	CF.49859	0	9.40772	21.5266	9.73231	16.5939	0.130975	0.884483
221023	CF.49857.1	chr7	141499005	141499217	CF.49857	0	1.42951	1.7779	1.4976	2.04617	0.0752556	0.884483
221019	CF.49853.1	chr7	141488988	141489262	CF.49853	0	0.046749	0.219628	0.450922	1.29624	0.0936995	0.884483
221018	CF.49852.1	chr7	141488395	141488603	CF.49852	0	0	0.283204	0.306889	1.18974	0.0775737	0.884483
221008	CF.49844.1	chr7	141353752	141354325	CF.49844	0	2.46606	3.42288	2.22813	2.94366	0.0173786	0.884483
221004	CF.49840.1	chr7	141336258	141336535	CF.49840	0	0.462447	0.958106	1.05669	1.63871	0.138082	0.884483
221001	CF.49837.1	chr7	141317204	141317484	CF.49837	0	0.120397	0.62547	0.432164	1.15428	0.0406874	0.884483
221000	CF.49836.1	chr7	141316005	141316375	CF.49836	0	0.437714	0.807472	0.718043	1.25266	0.0310531	0.884483
220995	CF.49831.1	chr7	141176609	141177203	CF.49831	0	0.879055	1.25465	1.02839	1.795	0.09318	0.884483
220889	CF.49792.1	chr7	140419922	140421851	CF.49792	0	1.67686	1.99531	1.97515	2.28555	0.116263	0.884483
220884	CF.49790.1	chr7	140402772	140406450	CF.49790	0	54.531	79.2568	73.09	98.8948	0.126825	0.884483
220836	CF.49779.4	chr7	140051667	140098273	CF.49779	0	8.18556	4.65318	6.43328	1.97909	0.106118	0.884483
220805	CF.49775.1	chr7	139825286	139825629	CF.49775	0	0	0.484837	0.40771	1.18094	0.0544387	0.884483
220802	CF.49773.1	chr7	139807853	139808118	CF.49773	0	4.16409	2.47948	3.91108	2.87509	0.157223	0.884483
220803	CF.49772.2	chr7	139820184	139824584	CF.49772	0	2.44679	0.83315	1.5697	0.405056	0.0597539	0.884483
220749	CF.49766.1	chr7	139218974	139219237	CF.49766	0	7.22383	11.3532	10.7191	16.1188	0.098321	0.884483
220721	CF.49754.1	chr7	138976068	138976436	CF.49754	0	1.0773	1.25051	2.04413	2.88443	0.00353805	0.884483
220720	CF.49753.1	chr7	138974376	138974759	CF.49753	0	0.361223	2.00287	1.20875	2.59374	0.184406	0.884483
220718	CF.49751.1	chr7	138972715	138973519	CF.49751	0	3.19657	1.05039	2.67077	0.724349	0.00668034	0.884483
220717	CF.49750.1	chr7	138970205	138970735	CF.49750	0	0.359342	0.454973	1.30816	2.07874	0.00864862	0.884483
20143	CF.4975.1	chr1	217616863	217617070	CF.4975	0	0.039036	0.145187	0.649621	1.20869	0.0059936	0.884483
220716	CF.49749.1	chr7	138969088	138969488	CF.49749	0	4.22179	2.52736	3.13715	1.80649	0.0618532	0.884483
220715	CF.49748.1	chr7	138966841	138968559	CF.49748	0	1.55362	2.20263	1.66861	2.09851	0.136588	0.884483
220680	CF.49729.1	chr7	138602247	138603956	CF.49729	0	1.4328	1.87268	1.15327	1.43642	0.0298574	0.884483
220662	CF.49718.1	chr7	138556503	138556762	CF.49718	0	2.97719	2.88515	3.44382	3.80076	0.170024	0.884483
220642	CF.49704.1	chr7	138437372	138437582	CF.49704	0	0.384815	0.675537	0.782243	1.3785	0.0101904	0.884483
1967	CF.497.1	chr1	11896041	11898710	CF.497	0	2.21521	2.8454	2.30322	3.22494	0.0636226	0.884483
220632	CF.49694.1	chr7	138276823	138281266	CF.49694	0	1.28606	1.31157	1.36247	1.39313	0.147626	0.884483
20102	CF.4969.3	chr1	215775211	215794146	CF.4969	0	0	0	1.54227	7.47748	0.186078	0.884483
220597	CF.49681.1	chr7	137570153	137686802	CF.49681	0	3.49908	4.6159	3.72972	4.34284	0.188596	0.884483
220447	CF.49649.1	chr7	135100000	135123178	CF.49649	0	2.53702	3.8434	2.35224	3.56096	0.0157584	0.884483
220444	CF.49646.1	chr7	135095891	135096187	CF.49646	0	1.23935	1.62281	1.37494	2.21818	0.115741	0.884483
220440	CF.49643.1	chr7	135076635	135077206	CF.49643	0	3.02829	3.23529	3.10607	3.67099	0.168345	0.884483
220418	CF.49637.1	chr7	134889054	134891955	CF.49637	0	0.292493	1.13137	0.611208	2.87427	0.0907099	0.884483
220411	CF.49635.1	chr7	134847062	134855350	CF.49635	0	1.67527	2.2505	1.84259	3.12973	0.120494	0.884483
220343	CF.49623.1	chr7	133978979	134001632	CF.49623	0	5.16854	4.0777	4.59494	3.93668	0.166503	0.884483
20075	CF.4962.6	chr1	214826141	214826928	CF.4962	0	13.0592	12.563	14.3446	14.4955	0.0855339	0.884483
220337	CF.49619.1	chr7	133682262	133750580	CF.49619	0	5.52908	6.29549	5.95348	6.83643	0.0376407	0.884483
220311	CF.49612.2	chr7	132973837	133077356	CF.49612	0	0	0	3.978	6.14572	0.121519	0.884483
220308	CF.49611.1	chr7	132937854	132973709	CF.49611	0	11.8626	13.4048	12.9396	15.0109	0.0172995	0.884483
20069	CF.4961.1	chr1	214655550	214656739	CF.4961	0	3.78744	5.04532	4.8039	5.82308	0.167888	0.884483
220294	CF.49604.1	chr7	132733847	132734357	CF.49604	0	4.01478	5.72655	3.73793	6.27379	0.115791	0.884483
220293	CF.49603.1	chr7	132719245	132720700	CF.49603	0	258.283	259.945	272.204	294.095	0.175943	0.884483
220292	CF.49602.1	chr7	132659860	132709485	CF.49602	0	18.9055	24.6725	24.0819	28.8484	0.175792	0.884483
220290	CF.49601.1	chr7	132658589	132659314	CF.49601	0	0	0	0.606649	1.38517	0.118689	0.884483
220286	CF.49597.1	chr7	132646471	132646831	CF.49597	0	1.82747	1.61785	1.90584	1.73597	0.0226854	0.884483
220284	CF.49595.1	chr7	132523011	132570505	CF.49595	0	4.69624	6.28295	4.2393	5.43639	0.0045486	0.884483
20064	CF.4959.1	chr1	214620957	214621384	CF.4959	0	1.93662	2.38486	2.40275	3.73665	0.104327	0.884483
220237	CF.49580.3	chr7	131185925	131241324	CF.49580	0	0.810374	1.423	2.11027	9.328	0.163215	0.884483
220235	CF.49580.1	chr7	131184965	131190796	CF.49580	0	0.073455	7.00513	0	3.62345	0.0723257	0.884483
220232	CF.49575.3	chr7	131149084	131172627	CF.49575	0	10.5992	8.3841	1.66905	0	0.0279971	0.884483
220205	CF.49571.1	chr7	130794142	130794628	CF.49571	0	2.24664	1.12238	1.86142	1.04378	0.0953936	0.884483
220202	CF.49568.1	chr7	130760771	130761017	CF.49568	0	2.69284	0.408356	2.2436	0.092869	0.0165671	0.884483
220188	CF.49562.1	chr7	130623662	130623868	CF.49562	0	0.202663	0.437664	1.3427	1.87942	0.171234	0.884483
220187	CF.49561.1	chr7	130622524	130622728	CF.49561	0	1.93088	0.273999	2.27775	0.886216	0.102163	0.884483
220050	CF.49524.2	chr7	129939698	129948495	CF.49524	0	1.88708	0.064383	3.80029	0.772359	0.0711348	0.884483
220049	CF.49524.1	chr7	129938585	129964014	CF.49524	0	2.8899	3.4101	3.13852	4.91213	0.176591	0.884483
220045	CF.49523.10	chr7	129840978	129843951	CF.49523	0	0.380179	0.67435	2.12439	3.7944	0.0544502	0.884483
220030	CF.49518.1	chr7	129773919	129774365	CF.49518	0	3.11675	4.00759	3.19408	4.43378	0.0602557	0.884483
220029	CF.49517.1	chr7	129772302	129773377	CF.49517	0	2.64994	3.62498	2.91689	3.84713	0.0605487	0.884483
220025	CF.49513.1	chr7	129757987	129758265	CF.49513	0	0.834272	1.78379	0.433729	0.942212	0.00561881	0.884483
20053	CF.4951.1	chr1	214547901	214548336	CF.4951	0	2.95018	2.44638	2.62542	1.7204	0.113128	0.884483
220000	CF.49502.1	chr7	129389888	129390435	CF.49502	0	5.29144	6.10644	5.3126	6.12605	0.00457303	0.884483
1965	CF.495.1	chr1	11888166	11889277	CF.495	0	13.5319	7.74578	11.6265	7.822	0.124869	0.884483
219985	CF.49494.1	chr7	129352345	129352904	CF.49494	0	1.62875	0.85096	2.45029	1.81379	0.0449458	0.884483
219976	CF.49487.1	chr7	129281400	129297397	CF.49487	0	3.40321	2.68942	3.0164	2.46767	0.10152	0.884483
219972	CF.49483.1	chr7	129244747	129245066	CF.49483	0	0.262195	0.679473	0.272594	1.32901	0.164002	0.884483
219945	CF.49473.2	chr7	129019477	129037151	CF.49473	0	7.05947	3.01623	9.68965	2.91429	0.139993	0.884483
20045	CF.4946.1	chr1	214521150	214521612	CF.4946	0	1.05514	0.743556	2.38273	3.27978	0.178437	0.884483
219849	CF.49447.1	chr7	128618025	128618375	CF.49447	0	0.385546	0.258109	1.81151	2.52521	0.00935765	0.884483
219784	CF.49435.1	chr7	128292944	128293520	CF.49435	0	0.887714	1.05158	0.974469	1.12525	0.0867721	0.884483
20042	CF.4943.2	chr1	214478528	214507709	CF.4943	0	7.54836	6.93699	5.80944	4.19858	0.0917491	0.884483
219768	CF.49421.1	chr7	128214783	128219013	CF.49421	0	1.2937	2.66145	1.46762	3.12459	0.00719348	0.884483
219767	CF.49420.1	chr7	128210226	128210763	CF.49420	0	14.6725	15.5135	15.1738	17.2937	0.136809	0.884483
219733	CF.49406.1	chr7	127921131	127957788	CF.49406	0	1.02509	1.62817	2.70852	4.08343	0.115214	0.884483
1964	CF.494.1	chr1	11887516	11887723	CF.494	0	0	0.422654	0.616729	1.4447	0.073802	0.884483
19968	CF.4939.2	chr1	213414354	213446844	CF.4939	0	2.13591	2.49623	3.12098	4.23253	0.00960755	0.884483
219606	CF.49375.1	chr7	124538333	124569050	CF.49375	0	1.99713	2.83576	2.35384	4.06753	0.0790655	0.884483
219602	CF.49371.1	chr7	124479530	124479736	CF.49371	0	0.326876	1.09708	0.493701	1.27659	0.0505441	0.884483
19961	CF.4937.2	chr1	213173668	213188766	CF.4937	0	1.89644	1.40634	3.64201	3.96982	0.0911887	0.884483
219600	CF.49369.1	chr7	124465308	124475544	CF.49369	0	4.51204	6.49184	6.32623	8.44808	0.130927	0.884483
219597	CF.49366.1	chr7	124386196	124404715	CF.49366	0	1.3182	2.48864	1.97121	6.26273	0.122283	0.884483
219596	CF.49365.1	chr7	124384573	124384780	CF.49365	0	2.51786	2.21264	1.33625	0.798442	0.00707103	0.884483
219529	CF.49350.7	chr7	123182175	123197665	CF.49350	0	2.80867	8.68292	0.531286	2.84007	0.160005	0.884483
219439	CF.49337.1	chr7	121009623	121010103	CF.49337	0	0.528928	0.502267	1.06678	1.34294	0.0164367	0.884483
219437	CF.49335.1	chr7	121003373	121004242	CF.49335	0	0.982285	0.699085	1.79198	1.79739	0.0255445	0.884483
19947	CF.4933.1	chr1	213031704	213032451	CF.4933	0	2.22981	1.70212	1.7487	1.12179	0.00916967	0.884483
219407	CF.49326.1	chr7	120616314	120616533	CF.49326	0	0	0.411802	0	1.14693	0.174315	0.884483
219405	CF.49324.1	chr7	120607624	120609330	CF.49324	0	1.92526	2.83481	2.96769	3.78329	0.1845	0.884483
219226	CF.49303.12	chr7	116312435	116438431	CF.49303	0	25.9366	18.1987	30.3258	25.8402	0.18699	0.884483
219192	CF.49297.1	chr7	116165020	116199778	CF.49297	0	9.65134	12.4221	7.07589	7.88456	0.0748494	0.884483
219180	CF.49294.1	chr7	115850612	115898840	CF.49294	0	16.0801	20.4678	19.7409	23.0838	0.183186	0.884483
219132	CF.49287.1	chr7	114329845	114333595	CF.49287	0	1.9444	1.86828	2.16809	2.22476	0.116583	0.884483
219129	CF.49284.1	chr7	114298260	114304443	CF.49284	0	2.37911	1.78582	2.85014	2.24382	0.0696621	0.884483
219127	CF.49282.1	chr7	114295410	114295624	CF.49282	0	1.03541	1.95239	1.08193	2.91481	0.119453	0.884483
19919	CF.4928.1	chr1	212907203	212908376	CF.4928	0	1.61839	1.23625	1.89469	1.47597	0.0909864	0.884483
219117	CF.49279.1	chr7	114077706	114078078	CF.49279	0	2.82444	1.6581	2.10934	1.51038	0.192885	0.884483
219112	CF.49276.2	chr7	113727818	113928167	CF.49276	0	2.11099	1.87957	0.995412	0.770336	0.163613	0.884483
219037	CF.49269.1	chr7	111987005	111987362	CF.49269	0	7.21994	3.45346	4.26524	1.73514	0.052828	0.884483
219036	CF.49268.1	chr7	111986255	111986462	CF.49268	0	1.35327	0.191647	1.95297	0.641841	0.00306125	0.884483
219029	CF.49265.1	chr7	111846789	111983088	CF.49265	0	10.3611	13.978	10.4031	13.8764	0.0120871	0.884483
218996	CF.49249.1	chr7	111126221	111126908	CF.49249	0	0.363887	0.769016	1.05346	1.56303	0.158898	0.884483
218992	CF.49245.1	chr7	111117957	111118601	CF.49245	0	6.01941	8.26277	7.40508	9.61291	0.108311	0.884483
218988	CF.49241.1	chr7	111102754	111102986	CF.49241	0	0.270073	1.58641	0.088089	1.71105	0.0901765	0.884483
19884	CF.4924.1	chr1	212782234	212802751	CF.4924	0	17.4131	5.76125	17.9192	9.57128	0.152894	0.884483
19882	CF.4923.1	chr1	212763515	212763754	CF.4923	0	0	7.73845	0	8.71192	0.012713	0.884483
218964	CF.49222.1	chr7	110855464	110855688	CF.49222	0	1.65399	0.268434	1.61537	0.509748	0.0853145	0.884483
218961	CF.49219.1	chr7	110849904	110850378	CF.49219	0	3.50995	2.70836	2.72403	1.63227	0.050297	0.884483
218958	CF.49216.1	chr7	110829208	110829435	CF.49216	0	1.42152	0.32318	1.40657	0.704258	0.16131	0.884483
218948	CF.49211.2	chr7	110303185	110603620	CF.49211	0	2.25365	0.368509	2.24256	0.73711	0.0929309	0.884483
218905	CF.49210.1	chr7	108214394	108215013	CF.49210	0	0.545672	0.640994	1.24624	1.75592	0.0189718	0.884483
218899	CF.49205.1	chr7	108202782	108205835	CF.49205	0	11.3417	12.5059	11.8537	13.5736	0.0372429	0.884483
218884	CF.49201.1	chr7	108112318	108128285	CF.49201	0	4.21067	5.09427	4.1324	4.66837	0.11991	0.884483
218813	CF.49198.1	chr7	107621218	107643666	CF.49198	0	17.2727	19.9597	18.181	20.1058	0.134712	0.884483
218806	CF.49193.1	chr7	107595511	107595809	CF.49193	0	2.03669	0	1.66463	0	0.0476574	0.884483
19858	CF.4919.5	chr1	212561010	212588192	CF.4919	0	0.555723	0.489823	1.17107	1.24921	0.155034	0.884483
218773	CF.49188.1	chr7	107531626	107560429	CF.49188	0	38.2797	43.3676	40.4014	44.285	0.126388	0.884483
218767	CF.49185.1	chr7	107395862	107398884	CF.49185	0	4.34355	6.02515	5.18866	6.50792	0.145001	0.884483
218663	CF.49168.1	chr7	105915972	105916902	CF.49168	0	0.508747	0.893963	0.607181	1.11761	0.0198691	0.884483
218662	CF.49167.1	chr7	105912864	105915502	CF.49167	0	3.14096	3.73539	3.73602	6.10286	0.154873	0.884483
218659	CF.49165.1	chr7	105905564	105909758	CF.49165	0	7.53286	9.34179	6.50351	8.47879	0.143892	0.884483
218657	CF.49163.1	chr7	105902574	105902877	CF.49163	0	1.94087	0.961594	1.98046	0.828509	0.0525689	0.884483
218603	CF.49146.1	chr7	105222290	105223502	CF.49146	0	39.2352	55.7093	46.4258	62.5053	0.0918737	0.884483
218595	CF.49141.1	chr7	105187628	105189157	CF.49141	0	1.82877	0	1.76474	0	0.00861468	0.884483
218573	CF.49138.1	chr7	105096605	105162605	CF.49138	0	18.8555	16.6566	14.4494	9.00213	0.133089	0.884483
218570	CF.49135.1	chr7	105085883	105086232	CF.49135	0	1.42286	1.43919	1.85944	2.13133	0.0263404	0.884483
218545	CF.49125.1	chr7	104885032	104885235	CF.49125	0	4.7884	6.77401	5.77398	7.84638	0.0800576	0.884483
218539	CF.49122.1	chr7	104792893	104793309	CF.49122	0	5.0999	3.7238	5.26244	3.44701	0.0858104	0.884483
218528	CF.49119.1	chr7	104747639	104748551	CF.49119	0	2.36384	3.71594	2.42448	3.8895	0.00790478	0.884483
218535	CF.49117.8	chr7	104758259	104783732	CF.49117	0	14.5051	4.11367	7.23594	1.40716	0.0304044	0.884483
218532	CF.49117.7	chr7	104758035	104782938	CF.49117	0	2.89477	4.55915	1.68721	2.76611	0.168104	0.884483
218522	CF.49116.2	chr7	104703830	104704501	CF.49116	0	0	0.100663	0.396128	1.39834	0.155995	0.884483
218400	CF.49087.7	chr7	102937908	102953181	CF.49087	0	15.9372	13.4594	8.04961	4.81212	0.00462482	0.884483
218398	CF.49087.5	chr7	102936184	102948234	CF.49087	0	0	0.042895	0	0.055151	0.0627972	0.884483
218379	CF.49082.1	chr7	102768511	102768748	CF.49082	0	2.3938	1.32722	1.52893	0.796107	0.0985811	0.884483
218365	CF.49076.3	chr7	102727301	102740187	CF.49076	0	5.73808	9.35117	6.29178	9.84577	0.0417428	0.884483
218360	CF.49074.1	chr7	102715769	102724278	CF.49074	0	7.31941	8.86094	9.31794	10.9473	0.141071	0.884483
218236	CF.49054.1	chr7	102207142	102213006	CF.49054	0	3.52849	5.07452	2.85955	4.88374	0.157987	0.884483
218221	CF.49042.1	chr7	102103121	102103422	CF.49042	0	5.36826	2.92788	6.87698	3.84944	0.0612744	0.884483
218220	CF.49041.1	chr7	102098115	102105288	CF.49041	0	2.70336	2.26774	4.11852	4.0924	0.100214	0.884483
218219	CF.49040.1	chr7	102096635	102096885	CF.49040	0	1.61745	0.919199	1.73595	0.817019	0.0871333	0.884483
218217	CF.49038.1	chr7	102036654	102065757	CF.49038	0	5.26913	4.36387	5.34044	4.44914	0.00091185	0.884483
218209	CF.49033.1	chr7	101957651	101957860	CF.49033	0	0.940842	1.37477	1.00995	1.48555	0.00582209	0.884483
218182	CF.49027.1	chr7	101751992	101752590	CF.49027	0	48.9876	44.8273	54.657	52.7281	0.067477	0.884483
218186	CF.49026.5	chr7	101758484	101891945	CF.49026	0	6.17008	4.66006	7.52507	6.6238	0.134117	0.884483
218181	CF.49026.1	chr7	101740641	101916711	CF.49026	0	24.3051	30.3118	23.0048	28.7563	0.0340223	0.884483
218169	CF.49021.1	chr7	101463129	101464590	CF.49021	0	3.54746	3.66393	4.30904	4.62853	0.0964081	0.884483
218168	CF.49020.3	chr7	101460795	101559506	CF.49020	0	1.25562	1.19677	2.68849	3.01492	0.135999	0.884483
218038	CF.49013.1	chr7	100882466	100887322	CF.49013	0	5.3427	7.58824	5.42493	7.84685	0.00942076	0.884483
218009	CF.49008.1	chr7	100855905	100859479	CF.49008	0	10.3156	12.1982	10.1324	13.6521	0.14639	0.884483
217973	CF.49000.1	chr7	100731366	100733032	CF.49000	0	2.66594	1.82062	2.41323	1.92399	0.173013	0.884483
1960	CF.490.1	chr1	11862936	11863183	CF.490	0	1.49787	2.24786	0.972443	1.35967	0.0417985	0.884483
163	CF.49.1	chr1	898939	899154	CF.49	0	2.18026	1.09331	0.934383	0.087082	0.0237613	0.884483
217885	CF.48998.1	chr7	100550645	100551218	CF.48998	0	2.18542	2.1283	2.62881	2.8002	0.0283224	0.884483
217873	CF.48996.5	chr7	100480681	100484591	CF.48996	0	1.50972	9.14024	0	1.23309	0.0724161	0.884483
217871	CF.48996.3	chr7	100479682	100480494	CF.48996	0	6.33877	0.86938	2.99375	0.326791	0.103425	0.884483
217858	CF.48993.1	chr7	100456752	100458934	CF.48993	0	2.73221	4.90057	2.72976	6.73311	0.11252	0.884483
217833	CF.48989.1	chr7	100400121	100402939	CF.48989	0	5.81611	6.50346	6.1036	6.62898	0.123884	0.884483
217789	CF.48981.2	chr7	100279271	100279618	CF.48981	0	1.26404	0	2.59155	1.29384	0.105902	0.884483
19777	CF.4898.1	chr1	211827384	211827677	CF.4898	0	2.45567	1.71948	2.49433	1.76799	0.00194849	0.884483
217762	CF.48978.1	chr7	100179879	100183673	CF.48978	0	1.55371	2.28187	1.73848	3.73398	0.147869	0.884483
217615	CF.48955.2	chr7	100032908	100033501	CF.48955	0	0	4.75018	0	9.82707	0.0777837	0.884483
217597	CF.48951.1	chr7	99963743	99964024	CF.48951	0	26.3383	18.8282	26.9296	21.7006	0.117836	0.884483
217584	CF.48948.5	chr7	99933655	99946946	CF.48948	0	0	0	0.757397	1.79072	0.115983	0.884483
217552	CF.48942.1	chr7	99821201	99869628	CF.48942	0	2.96135	3.42362	2.64446	3.10266	0.132335	0.884483
217485	CF.48922.1	chr7	99613928	99614185	CF.48922	0	2.78783	1.93366	1.0574	0.458773	0.0946818	0.884483
217486	CF.48921.3	chr7	99616858	99632377	CF.48921	0	0.051341	3.29012	0	1.27044	0.151019	0.884483
19755	CF.4892.1	chr1	211608241	211608651	CF.4892	0	0.325969	1.04777	0.983165	1.88086	0.122073	0.884483
217329	CF.48902.3	chr7	99158189	99162265	CF.48902	0	1.31346	1.71707	1.58021	2.86155	0.142738	0.884483
217323	CF.48898.1	chr7	99096373	99097907	CF.48898	0	3.82572	4.67036	3.34747	3.8599	0.0115803	0.884483
217291	CF.48883.4	chr7	98997185	98998252	CF.48883	0	6.22649	6.88495	6.6815	7.38257	0.0672879	0.884483
217286	CF.48880.8	chr7	98974880	98992535	CF.48880	0	0.33826	14.3704	0.230162	38.0734	0.0907362	0.884483
217303	CF.48880.14	chr7	99036602	99054468	CF.48880	0	0.709422	6.55906	0	4.50037	0.0828737	0.884483
217294	CF.48880.11	chr7	99006209	99017363	CF.48880	0	30.4788	43.6928	30.0271	37.1377	0.147663	0.884483
217266	CF.48876.5	chr7	98718704	98741459	CF.48876	0	0	2.30556	0.372779	2.3272	0.110823	0.884483
217262	CF.48876.2	chr7	98632826	98741455	CF.48876	0	9.63406	6.26181	7.12646	3.64201	0.0277026	0.884483
217260	CF.48876.1	chr7	98626518	98643429	CF.48876	0	3.68181	2.49688	4.62727	3.60532	0.0167571	0.884483
217250	CF.48869.1	chr7	98581715	98591553	CF.48869	0	3.56187	4.0654	3.66653	4.31867	0.0335403	0.884483
217242	CF.48864.1	chr7	98530883	98546486	CF.48864	0	2.74878	1.99129	2.70435	2.26507	0.170896	0.884483
217146	CF.48832.1	chr7	97810681	97810948	CF.48832	0	1.0099	1.16513	1.22536	1.3592	0.167523	0.884483
19741	CF.4883.1	chr1	211480743	211480953	CF.4883	0	11.5151	6.12468	12.5432	8.90985	0.155986	0.884483
217143	CF.48829.1	chr7	97790624	97790895	CF.48829	0	2.55728	0.810483	2.66463	0.492507	0.0773158	0.884483
217129	CF.48821.3	chr7	97598265	97599707	CF.48821	0	4.76619	3.90422	5.28245	4.29008	0.090006	0.884483
217128	CF.48821.1	chr7	97598265	97599560	CF.48821	0	13.3422	7.50511	11.7049	6.4121	0.0173855	0.884483
217094	CF.48817.1	chr7	96810349	96811009	CF.48817	0	6.41624	6.45917	5.73798	5.33385	0.0965415	0.884483
217066	CF.48815.1	chr7	96318080	96339179	CF.48815	0	22.5971	30.4159	27.087	33.7504	0.136798	0.884483
216959	CF.48788.2	chr7	94789250	94855419	CF.48788	0	0	1.33815	0.438267	2.04028	0.0781142	0.884483
216911	CF.48784.1	chr7	94214571	94259156	CF.48784	0	3.75958	4.22436	5.80989	6.99091	0.0962989	0.884483
216820	CF.48761.5	chr7	92890988	92904847	CF.48761	0	0	0.770659	0.975309	4.33508	0.0309342	0.884483
216817	CF.48761.2	chr7	92881962	92915019	CF.48761	0	4.54909	4.49631	1.36185	0.425293	0.0524945	0.884483
216816	CF.48761.1	chr7	92869224	92970888	CF.48761	0	3.2224	2.63607	6.19086	8.79319	0.177695	0.884483
216807	CF.48756.1	chr7	92730769	92731154	CF.48756	0	1.3708	3.38915	1.42459	2.40321	0.174007	0.884483
19699	CF.4875.1	chr1	211034532	211034841	CF.4875	0	29.5441	39.4202	32.8996	40.0798	0.140533	0.884483
216729	CF.48742.5	chr7	92200014	92208707	CF.48742	0	1.12475	0.88916	1.30304	1.05427	0.0956276	0.884483
19698	CF.4874.1	chr1	211033512	211033965	CF.4874	0	11.508	13.8943	11.6596	17.4947	0.164823	0.884483
216713	CF.48736.1	chr7	92135242	92135450	CF.48736	0	5.56199	4.17871	6.84158	5.50967	0.0508841	0.884483
19697	CF.4873.1	chr1	211032752	211032974	CF.4873	0	35.3655	17.9559	34.8512	24.3585	0.182824	0.884483
216654	CF.48725.1	chr7	91609603	91672716	CF.48725	0	6.73726	7.65184	7.10962	7.75341	0.145004	0.884483
216652	CF.48723.1	chr7	91570315	91603414	CF.48723	0	1.46571	2.95173	1.52847	2.8637	0.0353816	0.884483
216650	CF.48721.1	chr7	91502474	91509426	CF.48721	0	2.61051	3.87482	3.88259	5.93867	0.050858	0.884483
216649	CF.48720.1	chr7	91499408	91499639	CF.48720	0	0	0.130167	0.490264	1.28536	0.0763845	0.884483
216573	CF.48709.1	chr7	90225793	90226030	CF.48709	0	0	0.634429	0.089832	1.74064	0.128511	0.884483
216475	CF.48694.2	chr7	87835457	87849374	CF.48694	0	47.9724	49.6352	52.7882	58.5541	0.0667252	0.884483
216461	CF.48692.1	chr7	87530461	87531269	CF.48692	0	2.81108	3.02287	3.23263	3.74561	0.0299243	0.884483
216458	CF.48690.1	chr7	87526723	87527111	CF.48690	0	0.782737	1.08064	2.10392	3.1324	0.0716237	0.884483
216441	CF.48680.1	chr7	87484810	87485333	CF.48680	0	3.64142	2.16924	3.49505	2.00757	0.0041547	0.884483
216439	CF.48678.1	chr7	87478716	87479155	CF.48678	0	2.4528	1.326	3.15257	2.18022	0.0510235	0.884483
216344	CF.48673.1	chr7	86805522	86806355	CF.48673	0	7.26123	7.45773	7.90648	9.39	0.18695	0.884483
216315	CF.48668.1	chr7	84613692	84613931	CF.48668	0	3.25475	0	4.54434	0	0.0661994	0.884483
216296	CF.48665.1	chr7	83100181	83100690	CF.48665	0	1.10163	0	1.49352	0	0.0818496	0.884483
216044	CF.48653.2	chr7	77522923	77530175	CF.48653	0	1.96606	1.6361	1.89579	1.65601	0.108061	0.884483
215981	CF.48631.1	chr7	76889314	76889525	CF.48631	0	0.44045	0.814798	0.907639	1.6122	0.0286494	0.884483
215980	CF.48630.2	chr7	76669287	76671741	CF.48630	0	0	2.10168	0	3.64257	0.0768495	0.884483
215979	CF.48630.1	chr7	76669286	76671742	CF.48630	0	2.8859	0.320336	1.47764	0.176325	0.142297	0.884483
215970	CF.48626.1	chr7	76593518	76593920	CF.48626	0	1.0712	1.72051	1.64567	2.36786	0.112873	0.884483
215911	CF.48621.1	chr7	76251968	76252255	CF.48621	0	0.740068	0	1.40603	0.594175	2.9886e-05	0.61712
19683	CF.4862.1	chr1	210404801	210407309	CF.4862	0	1.1896	7.64337	1.64631	6.03933	0.109799	0.884483
215904	CF.48615.1	chr7	76205651	76205866	CF.48615	0	0.920973	0.623549	1.28676	1.00038	0.124745	0.884483
215902	CF.48613.1	chr7	76204171	76204413	CF.48613	0	0	0.768019	0.469831	1.88229	0.023175	0.884483
215901	CF.48612.1	chr7	76202164	76202404	CF.48612	0	0.982662	0.546335	1.09118	0.695775	0.0204683	0.884483
215896	CF.48607.1	chr7	76179750	76180026	CF.48607	0	0	0.544534	0.431973	1.19347	0.0821122	0.884483
215893	CF.48606.1	chr7	76133207	76133564	CF.48606	0	1.67174	0	1.15022	0	0.0927503	0.884483
215870	CF.48593.2	chr7	76044333	76057460	CF.48593	0	0	1.01633	0.017465	1.11088	0.00776472	0.884483
215832	CF.48591.1	chr7	75957037	75992527	CF.48591	0	51.0421	55.6383	55.1802	62.2392	0.000284368	0.836174
215796	CF.48586.2	chr7	75684146	75686812	CF.48586	0	9.80543	16.6455	10.1748	19.6379	0.0497809	0.884483
215795	CF.48586.1	chr7	75677381	75696826	CF.48586	0	17.8335	23.1249	19.2688	22.5574	0.167196	0.884483
215791	CF.48585.4	chr7	75630253	75677269	CF.48585	0	0.785671	1.71132	0.76696	3.47049	0.177071	0.884483
215780	CF.48583.1	chr7	75544476	75616197	CF.48583	0	27.855	30.0674	30.2551	32.6313	0.0968469	0.884483
215710	CF.48559.8	chr7	75189035	75191477	CF.48559	0	1.8586	0	5.46922	2.84664	0.106796	0.884483
215698	CF.48555.2	chr7	75145042	75155327	CF.48555	0	0.643329	2.14922	0.015152	0.488248	0.0481281	0.884483
215690	CF.48551.1	chr7	75115414	75137193	CF.48551	0	2.32587	1.0038	1.01756	0.412203	0.173158	0.884483
19656	CF.4855.1	chr1	209955621	209955858	CF.4855	0	3.22964	1.49979	4.61376	3.19985	0.108102	0.884483
215669	CF.48541.1	chr7	75047797	75050949	CF.48541	0	0.971923	1.53921	0.932808	1.43451	0.0154706	0.884483
19660	CF.4854.9	chr1	210012337	210025346	CF.4854	0	1.89684	3.00279	2.18192	3.06	0.108237	0.884483
215671	CF.48538.4	chr7	75053332	75066948	CF.48538	0	1.66365	2.02869	1.91079	2.79362	0.104304	0.884483
215659	CF.48536.1	chr7	74988474	74994913	CF.48536	0	2.27648	1.51664	2.58535	1.65556	0.0781944	0.884483
19645	CF.4853.1	chr1	209807802	209826279	CF.4853	0	7.17418	8.11193	7.03103	8.21016	0.0791553	0.884483
19640	CF.4852.8	chr1	209791746	209806477	CF.4852	0	5.48383	7.53378	6.86218	9.21481	0.0801763	0.884483
215484	CF.48511.1	chr7	73929391	73929607	CF.48511	0	7.50845	6.8664	9.78157	10.1522	0.0307087	0.884483
215471	CF.48507.1	chr7	73778607	73800917	CF.48507	0	1.70137	1.89705	1.68854	1.98691	0.107807	0.884483
215401	CF.48499.1	chr7	73588605	73609534	CF.48499	0	29.5803	31.2804	33.6391	36.3593	0.0824701	0.884483
215316	CF.48484.1	chr7	73113537	73113765	CF.48484	0	0.735728	1.09718	1.07367	1.63476	0.0267913	0.884483
215315	CF.48481.5	chr7	73106920	73108000	CF.48481	0	2.82142	1.94201	3.1916	2.60216	0.117761	0.884483
19568	CF.4848.1	chr1	208284471	208284767	CF.4848	0	0.341734	0.709723	1.07116	1.52307	0.177808	0.884483
215296	CF.48479.1	chr7	73025680	73025986	CF.48479	0	0.220402	1.02696	0.626774	1.75141	0.0476544	0.884483
215290	CF.48474.1	chr7	73012002	73020113	CF.48474	0	2.01709	2.01587	3.93308	4.51177	0.120848	0.884483
215279	CF.48470.1	chr7	72985184	72992907	CF.48470	0	59.2936	26.9131	37.3988	17.3023	0.0684285	0.884483
215278	CF.48469.1	chr7	72983643	72984734	CF.48469	0	9.93604	7.21564	11.7785	9.1217	0.0206997	0.884483
215260	CF.48462.4	chr7	72877250	72878479	CF.48462	0	25.8411	23.4358	25.8653	24.1576	0.100155	0.884483
215245	CF.48458.1	chr7	72718239	72722795	CF.48458	0	6.12904	4.49437	5.71203	4.20595	0.0321471	0.884483
215242	CF.48455.1	chr7	72708264	72709901	CF.48455	0	2.45375	2.51901	2.79461	3.18054	0.0967283	0.884483
19564	CF.4845.1	chr1	208232603	208232908	CF.4845	0	1.19185	0.098689	1.51476	0.613197	0.104103	0.884483
215233	CF.48448.2	chr7	72420002	72422833	CF.48448	0	0.223303	1.75001	0.163617	2.39128	0.0777108	0.884483
215218	CF.48436.1	chr7	72300071	72307958	CF.48436	0	7.38445	13.5084	9.23711	14.3673	0.119212	0.884483
215215	CF.48433.1	chr7	72174069	72174350	CF.48433	0	4.21936	1.83228	2.96893	1.43977	0.106928	0.884483
215178	CF.48425.1	chr7	69608460	69608773	CF.48425	0	2.26694	0.192349	1.39446	0.197243	0.134692	0.884483
215104	CF.48410.1	chr7	66770902	66804469	CF.48410	0	2.42748	2.69315	2.72115	3.3798	0.0869229	0.884483
215063	CF.48389.3	chr7	66427949	66460589	CF.48389	0	10.7169	18.0663	13.6842	19.5972	0.143912	0.884483
215052	CF.48387.1	chr7	66361910	66362143	CF.48387	0	0.81543	1.64416	0.526275	1.71354	0.158808	0.884483
215056	CF.48382.12	chr7	66386411	66421018	CF.48382	0	24.9426	23.3335	31.8581	35.4179	0.134603	0.884483
215032	CF.48378.1	chr7	66126297	66126504	CF.48378	0	0.162652	0	1.18206	1.32339	0.0871669	0.884483
215031	CF.48377.1	chr7	66121595	66122497	CF.48377	0	0.891687	1.20407	1.02946	1.79183	0.124661	0.884483
215022	CF.48374.1	chr7	66107406	66108078	CF.48374	0	0.3911	0.721541	0.622655	1.16841	0.00790481	0.884483
214961	CF.48357.1	chr7	65556990	65557896	CF.48357	0	1.07489	1.21967	2.4436	3.17835	0.0826366	0.884483
214950	CF.48351.1	chr7	65425671	65439693	CF.48351	0	3.10785	2.86524	2.95084	2.59376	0.0467913	0.884483
214931	CF.48342.1	chr7	65217250	65217623	CF.48342	0	1.03395	1.07069	1.91734	2.36563	0.0413386	0.884483
214927	CF.48338.1	chr7	65208615	65208879	CF.48338	0	1.40689	0.909383	1.09239	0.647477	0.0517259	0.884483
214926	CF.48337.1	chr7	65206208	65206459	CF.48337	0	0	0.464966	0.392814	1.33445	0.00505515	0.884483
214856	CF.48317.1	chr7	64530775	64531045	CF.48317	0	1.8235	1.19347	0.729758	0	0.0355509	0.884483
214854	CF.48315.1	chr7	64527777	64528135	CF.48315	0	1.43808	2.26954	0.945124	1.36482	0.00192023	0.884483
19463	CF.4829.2	chr1	207277599	207318278	CF.4829	0	7.62525	22.9673	0.004944	0	0.0625144	0.884483
19464	CF.4829.1	chr1	207277599	207318314	CF.4829	0	22.8606	11.9432	28.3518	8.27559	0.180643	0.884483
214785	CF.48279.2	chr7	64004085	64023339	CF.48279	0	0.189761	0.018584	2.41319	4.21078	0.0544009	0.884483
214745	CF.48259.1	chr7	63808629	63810426	CF.48259	0	1.36757	1.68977	2.13722	2.9304	0.0245236	0.884483
214744	CF.48258.1	chr7	63807773	63808047	CF.48258	0	1.08753	0.720379	1.13197	0.872504	0.101627	0.884483
214743	CF.48257.1	chr7	63805164	63805409	CF.48257	0	2.99259	1.57378	2.39873	1.61317	0.175894	0.884483
214652	CF.48240.1	chr7	57216336	57217336	CF.48240	0	5.70717	6.50216	5.94991	7.80479	0.13863	0.884483
214579	CF.48201.1	chr7	56132032	56147680	CF.48201	0	31.4544	29.7387	32.6603	31.8745	0.176765	0.884483
214577	CF.48199.1	chr7	56125684	56130968	CF.48199	0	233.954	246.565	271.445	295.246	0.0747442	0.884483
214558	CF.48195.2	chr7	56079525	56119125	CF.48195	0	9.43489	17.8278	7.77451	14.2975	0.0219689	0.884483
214520	CF.48189.1	chr7	56032332	56051454	CF.48189	0	6.8354	22.5414	12.0814	30.7969	0.104635	0.884483
214514	CF.48188.1	chr7	56020885	56023238	CF.48188	0	9.13543	9.46075	9.78702	10.1851	0.111509	0.884483
214478	CF.48180.1	chr7	55840871	55841477	CF.48180	0	12.9775	16.8193	15.196	18.6612	0.118492	0.884483
214433	CF.48166.1	chr7	55433800	55479651	CF.48166	0	1.96377	2.35116	2.69229	3.84194	0.0474447	0.884483
214418	CF.48161.11	chr7	55086787	55279246	CF.48161	0	5.35507	5.78168	7.60045	9.42512	0.00588345	0.884483
214417	CF.48161.10	chr7	55086736	55240564	CF.48161	0	6.7917	8.73433	0.756845	0	0.0453698	0.884483
214403	CF.48158.1	chr7	54819945	54826914	CF.48158	0	38.8343	59.9142	46.0441	68.0219	0.0685169	0.884483
214374	CF.48154.1	chr7	53844781	53844992	CF.48154	0	0.638333	1.59256	1.39978	3.62474	0.0111425	0.884483
214363	CF.48152.1	chr7	53254943	53256632	CF.48152	0	4.99527	5.42453	6.07064	6.62575	0.139639	0.884483
214347	CF.48149.1	chr7	51098792	51099577	CF.48149	0	1.23219	0.565406	1.55342	0.696973	0.0865017	0.884483
214285	CF.48130.1	chr7	50508054	50508271	CF.48130	0	5.89105	2.40205	4.24461	1.85193	0.0800585	0.884483
214222	CF.48125.1	chr7	48964330	48965046	CF.48125	0	1.67727	1.75437	1.48467	1.44841	0.111863	0.884483
214208	CF.48124.2	chr7	48139186	48147066	CF.48124	0	0.979968	1.34369	1.58181	3.22837	0.116941	0.884483
214187	CF.48123.4	chr7	48004503	48010907	CF.48123	0	0	0.065323	2.52293	6.73262	0.0479442	0.884483
214183	CF.48122.1	chr7	48000882	48002200	CF.48122	0	0.633029	0.954274	0.811109	1.05928	0.144604	0.884483
214087	CF.48109.5	chr7	45766361	45768626	CF.48109	0	2.1416	3.06171	4.83943	6.80169	0.134071	0.884483
214084	CF.48109.2	chr7	45765814	45779044	CF.48109	0	1.69419	0.833767	3.01772	2.26503	0.0036044	0.884483
214083	CF.48109.1	chr7	45765813	45768537	CF.48109	0	3.01669	0	4.63184	0	0.085992	0.884483
214057	CF.48106.1	chr7	45139696	45151307	CF.48106	0	15.1023	21.7232	20.6963	26.6667	0.166002	0.884483
214056	CF.48101.3	chr7	45109434	45115733	CF.48101	0	4.62634	5.06512	4.52062	5.46599	0.189583	0.884483
214033	CF.48101.2	chr7	45077850	45104077	CF.48101	0	1.20843	4.76992	1.03539	5.76625	0.0675902	0.884483
214032	CF.48101.1	chr7	45077849	45112385	CF.48101	0	3.34905	0	2.9622	0.387452	0.1019	0.884483
214016	CF.48099.1	chr7	45022817	45023645	CF.48099	0	10.5496	13.0242	18.191	29.5871	0.0244824	0.884483
213989	CF.48096.1	chr7	44920342	44922325	CF.48096	0	1.10464	1.72152	0.645924	1.07432	0.134689	0.884483
213981	CF.48091.2	chr7	44873845	44887680	CF.48091	0	14.8077	7.44893	3.11287	0	0.0333219	0.884483
213980	CF.48091.1	chr7	44873833	44887644	CF.48091	0	0	0	20.7523	47.6673	0.096268	0.884483
19362	CF.4809.1	chr1	206669933	206670195	CF.4809	0	8.30484	5.63328	4.97348	3.58995	0.166583	0.884483
213974	CF.48088.4	chr7	44839226	44840915	CF.48088	0	4.98456	9.23259	4.52965	8.22768	0.00566407	0.884483
213972	CF.48088.2	chr7	44836688	44840464	CF.48088	0	0.710683	8.12758	0.635247	13.0509	0.0671094	0.884483
213960	CF.48085.1	chr7	44804025	44807373	CF.48085	0	2.32072	2.96104	2.1289	2.41249	0.173375	0.884483
213946	CF.48083.1	chr7	44789441	44789782	CF.48083	0	1.58277	0.171303	2.28428	0.268288	0.086443	0.884483
213923	CF.48081.1	chr7	44617185	44621811	CF.48081	0	8.74404	9.9737	9.74091	10.6069	0.182009	0.884483
213912	CF.48078.1	chr7	44603704	44604022	CF.48078	0	0.398768	0.586936	1.1568	1.47268	0.175204	0.884483
213888	CF.48074.1	chr7	44514569	44514776	CF.48074	0	1.62002	2.0268	0.513941	0.434511	0.0697452	0.884483
213872	CF.48067.1	chr7	44422140	44422642	CF.48067	0	0.711608	1.52135	0.590818	1.43925	0.0495976	0.884483
213852	CF.48065.1	chr7	44240771	44253895	CF.48065	0	13.1151	20.4028	15.0241	22.8916	0.0439263	0.884483
213823	CF.48063.2	chr7	44154275	44162052	CF.48063	0	1.00316	4.20255	10.8745	28.4346	0.147953	0.884483
213704	CF.48042.1	chr7	43978071	43990269	CF.48042	0	1.3196	1.88753	1.17005	2.12725	0.15557	0.884483
213676	CF.48037.11	chr7	43875915	43909011	CF.48037	0	0.339652	0.570505	0.417658	0.5828	0.136433	0.884483
213633	CF.48025.4	chr7	43622735	43647888	CF.48025	0	23.1617	24.5894	26.7504	31.3621	0.0572353	0.884483
213625	CF.48023.1	chr7	43506073	43519234	CF.48023	0	0.019836	0.665453	0.171318	1.38977	0.063347	0.884483
1905	CF.480.1	chr1	11718843	11719052	CF.480	0	0.10955	0	0.916283	1.59478	0.128232	0.884483
213535	CF.47998.1	chr7	40132799	40142969	CF.47998	0	8.09113	7.92871	9.6758	10.0798	0.0588101	0.884483
213519	CF.47992.1	chr7	39892276	39894720	CF.47992	0	4.47759	5.22656	5.17852	5.84978	0.138854	0.884483
213497	CF.47978.1	chr7	39620410	39620622	CF.47978	0	0	0.425335	0.839138	1.93848	0.0659953	0.884483
213494	CF.47976.1	chr7	39606256	39606648	CF.47976	0	14.9169	9.93411	13.0042	10.0837	0.163691	0.884483
213332	CF.47958.4	chr7	36447326	36492205	CF.47958	0	0	48.7804	0	37.5882	0.0183919	0.884483
213329	CF.47958.1	chr7	36429470	36446959	CF.47958	0	14.1896	11.1344	14.9199	10.9382	0.0887625	0.884483
213246	CF.47945.2	chr7	35709556	35734151	CF.47945	0	0	1.99639	0	1.602	0.0379863	0.884483
19328	CF.4794.9	chr1	206557367	206575005	CF.4794	0	2.53934	0.000567	4.15012	1.34484	0.101843	0.884483
213216	CF.47935.1	chr7	34968587	34968914	CF.47935	0	1.03764	1.65909	2.07281	2.80299	0.171052	0.884483
213217	CF.47933.8	chr7	34970054	34985330	CF.47933	0	5.51029	8.02928	6.58553	9.25903	0.0692599	0.884483
213172	CF.47926.1	chr7	33545163	33573790	CF.47926	0	0.669652	1.00977	0.96477	1.22148	0.181596	0.884483
213126	CF.47909.1	chr7	33014339	33045020	CF.47909	0	18.2504	15.966	16.335	14.6148	0.125108	0.884483
213113	CF.47905.1	chr7	32981866	32982125	CF.47905	0	1.43134	0	1.84854	0	0.0646556	0.884483
213105	CF.47903.1	chr7	32970546	32970839	CF.47903	0	0.830832	0.914182	0.999185	1.34823	0.135936	0.884483
213103	CF.47901.1	chr7	32961414	32961656	CF.47901	0	0.44552	0.904721	0.534939	1.31213	0.0746437	0.884483
19277	CF.4790.1	chr1	206138438	206154366	CF.4790	0	2.18802	2.22114	1.99994	1.94278	0.0266765	0.884483
213091	CF.47897.3	chr7	32908843	32931216	CF.47897	0	3.99943	3.36628	1.80391	0	0.180841	0.884483
213088	CF.47896.1	chr7	32905564	32906127	CF.47896	0	1.80556	1.06231	1.88288	1.36331	0.115376	0.884483
213075	CF.47892.1	chr7	32798992	32799205	CF.47892	0	0.790459	0.993457	1.34874	1.69789	0.109695	0.884483
213073	CF.47890.1	chr7	32796586	32796850	CF.47890	0	0.94984	0.341874	1.08917	0.673445	0.130296	0.884483
213063	CF.47880.1	chr7	32711311	32711672	CF.47880	0	3.01307	2.59109	2.18879	1.90226	0.180138	0.884483
213059	CF.47876.1	chr7	32598189	32619875	CF.47876	0	10.2737	9.32987	11.0082	10.2486	0.0288709	0.884483
213056	CF.47873.1	chr7	32591011	32592016	CF.47873	0	1.74847	2.17251	2.31937	3.52183	0.0703016	0.884483
213046	CF.47868.2	chr7	32525908	32530021	CF.47868	0	0	3.04437	0	8.86457	0.118332	0.884483
213024	CF.47865.1	chr7	31855539	31862713	CF.47865	0	2.10625	2.17385	1.92336	1.8708	0.139779	0.884483
212936	CF.47849.1	chr7	30599378	30599586	CF.47849	0	2.75509	1.87839	3.36964	2.1907	0.12189	0.884483
212902	CF.47845.1	chr7	30536237	30544222	CF.47845	0	20.9832	24.6951	20.4054	23.1531	0.051335	0.884483
212879	CF.47841.1	chr7	30486495	30487968	CF.47841	0	0.557227	1.2191	0.893353	1.82098	0.0249287	0.884483
212877	CF.47839.1	chr7	30464156	30465116	CF.47839	0	0.582989	1.08728	0.942408	1.48707	0.0994062	0.884483
212867	CF.47836.1	chr7	30415328	30415703	CF.47836	0	0.629845	0.80316	0.957549	1.26895	0.0478327	0.884483
212866	CF.47835.1	chr7	30412782	30413226	CF.47835	0	1.13127	2.2001	0.891712	1.63715	0.0185619	0.884483
212864	CF.47833.1	chr7	30405965	30407098	CF.47833	0	10.6662	13.304	13.5188	16.814	0.0934637	0.884483
212859	CF.47831.2	chr7	30325398	30405918	CF.47831	0	4.80104	6.52343	5.42999	7.28373	0.0484992	0.884483
212852	CF.47826.1	chr7	30200536	30200946	CF.47826	0	0.246947	0.348278	0.804219	1.43995	0.0476506	0.884483
212838	CF.47817.1	chr7	30118815	30123149	CF.47817	0	1.62907	2.05282	1.84228	2.2636	0.0733797	0.884483
212830	CF.47812.1	chr7	30053117	30066298	CF.47812	0	4.14835	6.73418	3.57703	5.33304	0.0262966	0.884483
19219	CF.4781.1	chr1	205737114	205739486	CF.4781	0	7.64655	8.81289	7.4533	9.35256	0.133252	0.884483
212709	CF.47788.1	chr7	28549904	28550797	CF.47788	0	0.706908	0.363467	0.958988	0.706634	0.0579663	0.884483
212705	CF.47785.1	chr7	28464860	28465064	CF.47785	0	0	0.147311	0.41717	1.40094	0.122609	0.884483
212704	CF.47784.1	chr7	28461733	28461974	CF.47784	0	0.466933	0	1.1008	0.327966	0.189446	0.884483
212669	CF.47773.1	chr7	27779776	27788307	CF.47773	0	4.03303	1.94375	3.27337	1.98073	0.140808	0.884483
212677	CF.47772.16	chr7	27831811	27869452	CF.47772	0	8.60593	0	6.47232	0	0.04486	0.884483
212650	CF.47767.1	chr7	27495967	27498490	CF.47767	0	33.2614	34.1299	37.5918	39.3204	0.118445	0.884483
212633	CF.47766.1	chr7	27237135	27237442	CF.47766	0	0.311954	0.888316	0.388726	1.68912	0.123585	0.884483
212632	CF.47765.1	chr7	27224531	27224908	CF.47765	0	2.73159	0.348325	1.17081	0.182053	0.187048	0.884483
212519	CF.47745.1	chr7	26706701	26708432	CF.47745	0	1.75175	1.71603	2.03381	2.32406	0.181175	0.884483
212489	CF.47740.5	chr7	26241965	26249680	CF.47740	0	17.4521	0	98.747	0	0.179952	0.884483
212480	CF.47738.1	chr7	26228902	26229112	CF.47738	0	3.34789	0.998994	2.02248	0.660982	0.11718	0.884483
212438	CF.47730.1	chr7	25160012	25160246	CF.47730	0	1.18915	2.77829	1.35558	2.41881	0.121591	0.884483
212401	CF.47722.1	chr7	24733122	24733467	CF.47722	0	1.16162	2.27102	0.417712	1.05147	0.148153	0.884483
212374	CF.47713.1	chr7	24635201	24635515	CF.47713	0	4.06195	1.88479	3.17781	1.76227	0.119153	0.884483
212378	CF.47708.9	chr7	24659694	24703238	CF.47708	0	0.232696	0	1.41873	2.3799	0.173644	0.884483
212369	CF.47708.7	chr7	24613744	24703238	CF.47708	0	13.0549	0.746762	12.3408	2.53249	0.130864	0.884483
212384	CF.47708.14	chr7	24681328	24701481	CF.47708	0	1.12499	7.38652	0	6.30866	0.160415	0.884483
212329	CF.47704.1	chr7	23650864	23683703	CF.47704	0	5.24749	3.73945	3.76042	2.31801	0.0222409	0.884483
1901	CF.477.1	chr1	11708416	11709187	CF.477	0	3.94922	4.37472	3.84412	4.72472	0.184246	0.884483
212311	CF.47696.1	chr7	23544350	23571494	CF.47696	0	17.3569	7.62471	16.2668	10.5978	0.189825	0.884483
212296	CF.47692.1	chr7	23502941	23503214	CF.47692	0	0	0.423224	0.557127	1.24572	0.0967193	0.884483
212294	CF.47690.1	chr7	23499450	23500064	CF.47690	0	0.440086	0.536213	1.03528	1.39385	0.0606609	0.884483
19196	CF.4769.1	chr1	205594618	205595635	CF.4769	0	0.642321	1.09377	1.33301	2.05175	0.0927293	0.884483
212289	CF.47686.1	chr7	23485197	23485409	CF.47686	0	0	0.635167	0	1.35478	0.130726	0.884483
212277	CF.47679.2	chr7	23357257	23358240	CF.47679	0	3.79643	4.21637	3.20483	3.32259	0.0999066	0.884483
212254	CF.47674.1	chr7	23300080	23300362	CF.47674	0	0.836825	1.06923	1.53361	2.26145	0.00675357	0.884483
212255	CF.47673.5	chr7	23306207	23313848	CF.47673	0	0.624671	0.805801	0.916589	1.41079	0.0567619	0.884483
212216	CF.47669.3	chr7	23157546	23165664	CF.47669	0	1.2022	2.25442	1.41737	3.43414	0.0826997	0.884483
212215	CF.47669.2	chr7	23146378	23213733	CF.47669	0	12.1031	10.6645	11.6052	10.7285	0.164417	0.884483
212214	CF.47669.1	chr7	23145474	23201011	CF.47669	0	2.18841	1.04381	1.94507	0.974611	0.0489366	0.884483
212200	CF.47666.1	chr7	23030680	23053692	CF.47666	0	1.10264	2.43975	1.59599	3.39653	0.0267987	0.884483
212152	CF.47652.1	chr7	22549914	22551681	CF.47652	0	573.837	638.585	658.01	727.501	0.121914	0.884483
212132	CF.47649.1	chr7	21982186	21982454	CF.47649	0	2.03493	1.33818	2.26993	1.3388	0.0993186	0.884483
212131	CF.47648.1	chr7	21959311	21959679	CF.47648	0	4.24317	5.14771	4.37565	5.13727	0.067929	0.884483
212124	CF.47644.1	chr7	21932895	21933660	CF.47644	0	0.290617	0.463627	0.54036	1.30565	0.14261	0.884483
212101	CF.47639.1	chr7	21552641	21552853	CF.47639	0	0.594039	1.44898	0.895348	2.24433	0.0155123	0.884483
212094	CF.47635.1	chr7	21469566	21470108	CF.47635	0	1.94766	1.67512	0.88276	0.67253	0.182155	0.884483
212060	CF.47622.1	chr7	20370838	20371141	CF.47622	0	1.33101	0.584109	1.33625	0.677596	0.0418928	0.884483
19126	CF.4761.1	chr1	205289744	205290250	CF.4761	0	1.2425	0.895839	1.1352	0.624366	0.0880284	0.884483
211954	CF.47598.1	chr7	17835067	17836032	CF.47598	0	6.35797	6.63436	7.02484	8.10832	0.1098	0.884483
211957	CF.47595.9	chr7	17874397	17913163	CF.47595	0	0.532263	0.988302	1.30983	4.49494	0.140367	0.884483
19124	CF.4759.1	chr1	205283963	205284284	CF.4759	0	1.44783	1.01288	1.75156	1.47036	0.0988855	0.884483
211903	CF.47586.1	chr7	16793445	16824194	CF.47586	0	22.6806	28.2224	21.2162	25.4187	0.014735	0.884483
211898	CF.47584.1	chr7	16754663	16754904	CF.47584	0	0	0.057403	0.735046	1.37632	0.0111429	0.884483
211889	CF.47579.1	chr7	16666663	16685394	CF.47579	0	19.3607	15.997	20.0032	18.0845	0.166316	0.884483
211895	CF.47578.18	chr7	16736538	16746142	CF.47578	0	7.66915	0.430713	5.53858	0	0.00662231	0.884483
19122	CF.4757.1	chr1	205277293	205277857	CF.4757	0	0.25177	1.08997	0.867131	1.88204	0.115913	0.884483
211747	CF.47562.1	chr7	12390559	12390824	CF.47562	0	2.42163	3.15612	2.28428	3.92889	0.184194	0.884483
211736	CF.47560.1	chr7	12252613	12253063	CF.47560	0	4.21883	6.35581	3.67868	6.1909	0.09776	0.884483
211691	CF.47552.8	chr7	11013799	11102380	CF.47552	0	0	0	4.98406	8.38205	0.103093	0.884483
211682	CF.47551.1	chr7	10973032	10979784	CF.47551	0	41.4595	67.2659	35.4607	59.0196	0.0549011	0.884483
211616	CF.47533.1	chr7	8075625	8075979	CF.47533	0	1.03687	0.411725	1.82001	1.05066	0.10937	0.884483
211611	CF.47529.1	chr7	8066530	8066865	CF.47529	0	2.43064	2.7835	2.81121	3.64698	0.0728271	0.884483
211594	CF.47522.1	chr7	7948991	7949195	CF.47522	0	10.9219	17.3636	9.89944	14.0832	0.0551691	0.884483
211585	CF.47517.3	chr7	7715763	7923976	CF.47517	0	0.587355	2.76761	0.02524	0.565193	0.155263	0.884483
211554	CF.47511.3	chr7	7566875	7612490	CF.47511	0	1.30094	0	2.06417	0.102484	0.0964755	0.884483
211568	CF.47511.16	chr7	7635888	7647068	CF.47511	0	2.2293	2.66853	2.55679	3.19488	0.00723762	0.884483
211565	CF.47511.15	chr7	7606989	7645707	CF.47511	0	4.129	1.78743	3.55857	1.36485	0.00208805	0.884483
211561	CF.47511.10	chr7	7582954	7612514	CF.47511	0	0	1.03549	0.308641	1.34395	0.0930711	0.884483
211539	CF.47508.2	chr7	7277841	7298574	CF.47508	0	0.099272	1.77329	0	1.43526	0.00192479	0.884483
211531	CF.47505.1	chr7	7227590	7227803	CF.47505	0	2.45359	1.11764	2.62753	1.22411	0.0123272	0.884483
211417	CF.47474.12	chr7	6456360	6472781	CF.47474	0	1.23127	3.69091	1.37875	2.95942	0.115695	0.884483
211392	CF.47472.1	chr7	6369040	6388404	CF.47472	0	1.84689	3.51155	1.90574	3.10241	0.0860819	0.884483
211379	CF.47468.1	chr7	6187409	6193479	CF.47468	0	1.61841	2.02804	1.61301	2.45531	0.150948	0.884483
211375	CF.47465.1	chr7	6180851	6181693	CF.47465	0	0.736029	1.18428	0.775055	1.52979	0.0954447	0.884483
211374	CF.47464.1	chr7	6176725	6177423	CF.47464	0	0.16725	0.882203	0.297475	0.76331	0.146274	0.884483
211349	CF.47459.1	chr7	6062818	6098691	CF.47459	0	17.3091	20.7474	16.0901	21.2657	0.151804	0.884483
211330	CF.47454.3	chr7	6013134	6048754	CF.47454	0	0.460795	1.14553	0.471927	1.31965	0.0415347	0.884483
211329	CF.47454.2	chr7	6013134	6048754	CF.47454	0	4.78143	5.89579	2.43691	2.00222	0.110611	0.884483
211280	CF.47447.1	chr7	5688389	5691882	CF.47447	0	6.81653	5.76493	7.45659	6.45563	0.0403495	0.884483
211239	CF.47433.1	chr7	5520419	5520664	CF.47433	0	0.621622	1.84139	1.29612	3.34196	0.0285181	0.884483
211237	CF.47431.1	chr7	5516956	5517180	CF.47431	0	1.63595	0.920728	1.7104	1.1765	0.0942687	0.884483
211214	CF.47421.1	chr7	5365588	5366078	CF.47421	0	2.3588	1.56222	1.73086	1.13032	0.0945856	0.884483
211208	CF.47416.1	chr7	5350278	5350528	CF.47416	0	0.935425	0.240628	1.43044	0.631804	0.0423257	0.884483
211207	CF.47415.1	chr7	5347277	5347508	CF.47415	0	0.340261	0.702903	0.978685	1.62944	0.086113	0.884483
211173	CF.47411.1	chr7	5104389	5108793	CF.47411	0	4.73651	5.18871	5.51064	5.98541	0.144621	0.884483
211172	CF.47410.2	chr7	5101954	5104363	CF.47410	0	0	2.48175	0.003775	1.1908	0.13409	0.884483
19080	CF.4741.1	chr1	205055008	205057130	CF.4741	0	3.42417	3.90721	4.31825	5.30703	0.0180859	0.884483
211135	CF.47400.1	chr7	4822945	4823396	CF.47400	0	0.875998	0.976052	1.03559	1.5033	0.17046	0.884483
1867	CF.474.1	chr1	11346433	11346725	CF.474	0	0.905257	1.76864	0.747203	1.20095	0.112545	0.884483
211076	CF.47381.1	chr7	2763424	2763642	CF.47381	0	0	0.261999	0.195251	1.15217	0.138163	0.884483
211064	CF.47378.1	chr7	2701302	2701881	CF.47378	0	4.03997	0	2.2906	0	0.112202	0.884483
211063	CF.47377.1	chr7	2697935	2698649	CF.47377	0	6.26534	5.2199	4.45067	3.37345	0.0568629	0.884483
211054	CF.47371.1	chr7	2649209	2649494	CF.47371	0	1.649	0.095031	1.02265	0.158806	0.15781	0.884483
211048	CF.47369.1	chr7	2641653	2642000	CF.47369	0	2.76292	1.40234	3.41219	2.46393	0.141293	0.884483
211038	CF.47365.2	chr7	2584663	2594738	CF.47365	0	0.548655	3.05808	0.259889	1.30569	0.109823	0.884483
211037	CF.47365.1	chr7	2584660	2595144	CF.47365	0	2.86227	1.3129	3.98285	1.43091	0.146416	0.884483
211034	CF.47364.2	chr7	2578526	2578987	CF.47364	0	3.49198	0.308038	3.19761	0.909812	0.133255	0.884483
211033	CF.47364.1	chr7	2577484	2584561	CF.47364	0	4.73789	5.60258	4.81108	5.5221	0.0644176	0.884483
211020	CF.47361.2	chr7	2558998	2629883	CF.47361	0	1.36571	0	1.26629	0	0.0197069	0.884483
211042	CF.47361.19	chr7	2606755	2629739	CF.47361	0	0.958324	6.21115	0.344584	6.23544	0.100727	0.884483
210920	CF.47344.1	chr7	1931673	1931928	CF.47344	0	0.962088	1.53353	1.16253	1.75624	0.0540666	0.884483
210890	CF.47336.9	chr7	1579575	1582703	CF.47336	0	0.85988	2.56834	3.58032	8.3658	0.0908613	0.884483
210862	CF.47332.5	chr7	1533384	1534788	CF.47332	0	0.813179	1.40774	1.0183	2.989	0.15703	0.884483
210859	CF.47332.3	chr7	1519954	1538086	CF.47332	0	12.1611	13.0283	14.1732	17.9713	0.118804	0.884483
210858	CF.47332.2	chr7	1510086	1516061	CF.47332	0	0	7.07169	0	6.57941	0.00829657	0.884483
210857	CF.47332.1	chr7	1509827	1525107	CF.47332	0	9.59717	5.43746	10.2478	6.35547	0.0298639	0.884483
19019	CF.4733.4	chr1	204507055	204518704	CF.4733	0	0.44823	6.44955	1.59378	6.08699	0.16865	0.884483
210851	CF.47328.1	chr7	1496464	1496897	CF.47328	0	1.65728	0.897614	1.79316	1.35518	0.182617	0.884483
210847	CF.47327.8	chr7	1474673	1477104	CF.47327	0	0.381312	1.88663	0	0.524158	0.110674	0.884483
19015	CF.4732.1	chr1	204496916	204499216	CF.4732	0	1.27755	1.35298	1.51044	1.75704	0.0470703	0.884483
210788	CF.47312.1	chr7	1036610	1177884	CF.47312	0	7.67251	7.82608	9.33992	9.7676	0.161543	0.884483
210783	CF.47308.1	chr7	1008166	1015169	CF.47308	0	4.74057	4.96316	5.33042	6.36754	0.128266	0.884483
210742	CF.47300.47	chr7	889155	889682	CF.47300	0	4.63632	2.88248	5.09232	3.52902	0.0382815	0.884483
1866	CF.473.1	chr1	11333805	11345765	CF.473	0	0.062652	2.19381	0.971618	2.80726	0.188425	0.884483
210682	CF.47296.1	chr7	716866	767287	CF.47296	0	0.059513	6.2407	0	4.84872	0.0195481	0.884483
210672	CF.47291.1	chr7	589688	619016	CF.47291	0	3.14713	2.42945	3.50658	2.33018	0.163047	0.884483
19012	CF.4729.1	chr1	204475573	204476240	CF.4729	0	49.9728	1.60474	53.6864	2.04067	0.00498952	0.884483
210640	CF.47283.1	chr7	192933	286474	CF.47283	0	0	1.49752	0	2.07423	0.052847	0.884483
210630	CF.47281.1	chr7	145947	146172	CF.47281	0	1.15567	1.69969	1.1163	2.22891	0.153283	0.884483
210611	CF.47271.1	chr6	170865968	170866352	CF.47271	0	2.68369	2.24805	2.00805	1.5646	0.0698935	0.884483
210601	CF.47265.1	chr6	170702489	170702882	CF.47265	0	0.817455	1.21408	1.29039	2.56168	0.0873428	0.884483
210596	CF.47261.1	chr6	170681837	170682105	CF.47261	0	1.59474	1.05527	1.92658	1.62191	0.167108	0.884483
210545	CF.47254.1	chr6	170169694	170176162	CF.47254	0	5.52723	0	2.23994	0	0.164437	0.884483
210542	CF.47252.1	chr6	170156434	170160001	CF.47252	0	1.85728	1.73938	2.67416	2.78083	0.1236	0.884483
210533	CF.47248.1	chr6	170067526	170067963	CF.47248	0	16.2123	10.5566	13.665	10.2571	0.15137	0.884483
210447	CF.47239.1	chr6	168319578	168366459	CF.47239	0	14.0561	9.36905	12.1485	4.96309	0.135568	0.884483
210445	CF.47237.2	chr6	168312033	168314982	CF.47237	0	0	1.97523	0	0.932165	0.144024	0.884483
210433	CF.47231.2	chr6	168227747	168281199	CF.47231	0	5.10421	4.29619	4.29704	3.0269	0.0677489	0.884483
210374	CF.47226.1	chr6	167412901	167417890	CF.47226	0	3.21695	4.14616	3.22292	5.22484	0.151368	0.884483
210336	CF.47220.1	chr6	167115366	167116195	CF.47220	0	2.11468	2.83432	2.537	3.5005	0.0227008	0.884483
210303	CF.47213.1	chr6	166733339	166756006	CF.47213	0	2.32706	3.24608	3.39169	4.61215	0.0971516	0.884483
210289	CF.47206.1	chr6	166431726	166432002	CF.47206	0	0.122136	0.747884	0.926207	1.81191	0.140931	0.884483
210268	CF.47196.9	chr6	166360390	166383013	CF.47196	0	1.7073	0	2.16002	0	0.0568141	0.884483
210265	CF.47196.7	chr6	166353601	166401634	CF.47196	0	4.65986	3.56696	4.21253	1.87265	0.180489	0.884483
210264	CF.47196.6	chr6	166353594	166383013	CF.47196	0	0.063609	0.073724	0.120128	0.140085	0.123442	0.884483
210235	CF.47184.1	chr6	166204857	166205093	CF.47184	0	0.862208	1.23089	1.08253	1.33954	0.173569	0.884483
210233	CF.47182.1	chr6	166199254	166199795	CF.47182	0	2.62164	2.19749	1.525	1.06652	0.0764083	0.884483
18986	CF.4718.4	chr1	204376486	204380928	CF.4718	0	2.42168	2.96402	3.63144	4.3121	0.160236	0.884483
18984	CF.4718.1	chr1	204369780	204380942	CF.4718	0	17.6678	38.1992	18.7786	43.9534	0.0178101	0.884483
210221	CF.47175.7	chr6	165989905	166075581	CF.47175	0	2.55755	1.671	1.68147	0.614618	0.0493261	0.884483
210204	CF.47171.1	chr6	165794421	165794902	CF.47171	0	0.835263	1.15031	0.867618	1.2069	0.00131337	0.884483
210199	CF.47168.3	chr6	165749687	165792857	CF.47168	0	10.4688	4.71852	5.87456	1.25883	0.0453232	0.884483
210181	CF.47164.1	chr6	164064145	164064365	CF.47164	0	1.00117	2.20848	1.1085	2.06844	0.0761791	0.884483
18980	CF.4715.1	chr1	204368061	204368332	CF.4715	0	1.48262	1.65205	2.41468	3.52176	0.0641855	0.884483
210081	CF.47146.1	chr6	160824980	160826137	CF.47146	0	1.04709	1.88547	1.20858	1.92859	0.0779004	0.884483
210076	CF.47142.1	chr6	160771522	160771825	CF.47142	0	1.39778	1.74438	1.61756	1.86829	0.163014	0.884483
210059	CF.47138.1	chr6	160693575	160697364	CF.47138	0	6.45033	5.412	6.55873	5.89558	0.130706	0.884483
210047	CF.47129.5	chr6	160494788	160510979	CF.47129	0	1.1179	1.13378	1.57811	1.76281	0.0592883	0.884483
210046	CF.47129.4	chr6	160494164	160505081	CF.47129	0	0	1.24021	0	0.578919	0.162798	0.884483
210045	CF.47129.3	chr6	160474975	160491350	CF.47129	0	0.175523	4.9249	0.233147	28.2983	0.150181	0.884483
210043	CF.47129.1	chr6	160467639	160506165	CF.47129	0	26.4371	19.953	15.1677	10.8924	0.112565	0.884483
18977	CF.4712.1	chr1	204365204	204365484	CF.4712	0	0.361192	0.917786	1.15193	2.06693	0.102455	0.884483
210022	CF.47119.1	chr6	160169223	160177351	CF.47119	0	6.34311	8.79233	8.1121	10.2765	0.147416	0.884483
210020	CF.47118.1	chr6	160165620	160168491	CF.47118	0	1.7943	1.69332	1.80434	1.59085	0.178294	0.884483
210016	CF.47116.2	chr6	160148679	160157464	CF.47116	0	11.5543	9.31317	10.3396	8.69644	0.112474	0.884483
210015	CF.47116.1	chr6	160148186	160164827	CF.47116	0	12.3915	13.4927	15.1598	21.019	0.132763	0.884483
210008	CF.47114.1	chr6	160109243	160114443	CF.47114	0	35.3994	38.7043	40.6327	44.5306	0.114885	0.884483
209925	CF.47107.1	chr6	159186675	159240389	CF.47107	0	55.7157	60.6949	61.2492	69.1756	0.0101008	0.884483
209919	CF.47103.1	chr6	159057508	159065751	CF.47103	0	17.7613	18.109	21.1649	22.5935	0.0773022	0.884483
209904	CF.47100.1	chr6	158993424	158993757	CF.47100	0	0.386937	1.9584	0.112661	0.763707	0.110219	0.884483
209911	CF.47096.8	chr6	159025946	159052980	CF.47096	0	1.4628	0.418368	2.8554	0.882919	0.181074	0.884483
209918	CF.47096.12	chr6	159049967	159054768	CF.47096	0	0.144133	7.1805	0.046372	7.60667	0.02375	0.884483
209917	CF.47096.11	chr6	159046134	159052980	CF.47096	0	0	1.73522	0.011904	2.92022	0.0737322	0.884483
209900	CF.47096.1	chr6	158988178	159049579	CF.47096	0	1.08561	0.426796	0.458408	0.05081	0.121879	0.884483
209886	CF.47087.1	chr6	158920608	158920876	CF.47087	0	1.61235	1.17203	1.97427	1.54346	0.0622618	0.884483
209877	CF.47080.1	chr6	158872669	158872890	CF.47080	0	0	1.00935	0.315884	1.20893	0.121072	0.884483
209842	CF.47062.1	chr6	158534592	158537247	CF.47062	0	0.947835	1.34244	1.03429	1.93539	0.134184	0.884483
209834	CF.47055.1	chr6	158488282	158488661	CF.47055	0	0.865378	1.549	0.981227	2.2166	0.0870306	0.884483
209829	CF.47052.1	chr6	158445574	158445807	CF.47052	0	2.76436	1.29055	2.77757	0.713648	0.113015	0.884483
209828	CF.47051.1	chr6	158441117	158441566	CF.47051	0	1.77729	0.998574	1.34171	0.861475	0.146923	0.884483
18942	CF.4705.1	chr1	204082189	204083777	CF.4705	0	5.04193	3.66768	5.52792	3.22733	0.156732	0.884483
209823	CF.47045.3	chr6	158348065	158363934	CF.47045	0	2.25181	3.3944	3.39253	8.47426	0.124737	0.884483
209804	CF.47042.1	chr6	158093786	158094870	CF.47042	0	0.627367	0.661312	0.860321	1.06808	0.05882	0.884483
209798	CF.47040.1	chr6	158014018	158049489	CF.47040	0	0.180436	1.20795	0.778192	1.70936	0.165149	0.884483
209785	CF.47031.1	chr6	157713731	157743839	CF.47031	0	3.48553	4.83516	3.47602	6.17397	0.137262	0.884483
209771	CF.47024.1	chr6	157517297	157517559	CF.47024	0	2.63964	0	3.28259	1.25073	0.189662	0.884483
161	CF.47.1	chr1	897283	897850	CF.47	0	0.943657	0.099506	1.47448	0.063279	0.147855	0.884483
209675	CF.46998.1	chr6	155110938	155111393	CF.46998	0	14.2123	12.355	15.4011	12.4694	0.172299	0.884483
209676	CF.46988.19	chr6	155116141	155155192	CF.46988	0	5.31619	6.72109	5.35598	6.30463	0.107313	0.884483
209647	CF.46987.1	chr6	154726096	154727719	CF.46987	0	1.18161	1.34258	1.30386	1.78735	0.148446	0.884483
209590	CF.46986.1	chr6	153603351	153603893	CF.46986	0	106.962	115.049	108.913	130.276	0.170959	0.884483
209586	CF.46983.1	chr6	153304595	153314109	CF.46983	0	0.086853	1.40073	0.290483	1.17725	0.138299	0.884483
209544	CF.46971.1	chr6	152652714	152665363	CF.46971	0	2.68483	2.96412	3.24267	3.72006	0.0542691	0.884483
209539	CF.46966.1	chr6	152546981	152555032	CF.46966	0	2.78328	1.85839	3.02205	2.1632	0.0152997	0.884483
209537	CF.46964.1	chr6	152536053	152542697	CF.46964	0	2.56169	1.62307	2.65111	1.85226	0.0502198	0.884483
209536	CF.46963.1	chr6	152485446	152523041	CF.46963	0	1.28327	1.03918	1.56074	1.31067	0.151452	0.884483
209534	CF.46962.1	chr6	152469283	152476059	CF.46962	0	1.32366	0.913541	1.43696	0.96242	0.0598154	0.884483
209476	CF.46952.3	chr6	151751177	151773204	CF.46952	0	1.03315	1.78381	1.1983	1.64017	0.174625	0.884483
209474	CF.46952.1	chr6	151725808	151773166	CF.46952	0	4.34767	4.82318	5.49683	6.8673	0.0255293	0.884483
18896	CF.4695.3	chr1	203764755	203786253	CF.4695	0	1.86973	0	4.85959	0.331494	0.173512	0.884483
209447	CF.46937.16	chr6	151328758	151331098	CF.46937	0	4.71713	8.52538	2.57307	5.42219	0.178643	0.884483
209425	CF.46937.1	chr6	151187072	151285584	CF.46937	0	0.161993	2.64018	1.02479	7.87524	0.0160548	0.884483
209418	CF.46930.1	chr6	151130335	151142369	CF.46930	0	6.27382	4.74665	6.08916	4.82492	0.0626377	0.884483
209412	CF.46925.2	chr6	151055014	151072459	CF.46925	0	0.562111	11.7375	0	10.5147	0.0662197	0.884483
209413	CF.46925.1	chr6	151055014	151107595	CF.46925	0	5.01781	1.6179	8.17312	1.70342	0.156981	0.884483
209386	CF.46918.1	chr6	150385655	150387237	CF.46918	0	1.84499	1.84293	2.43871	3.35379	0.182073	0.884483
209369	CF.46910.1	chr6	150212155	150219187	CF.46910	0	1.32757	3.2045	1.21884	2.38571	0.0859712	0.884483
209360	CF.46904.3	chr6	150141600	150158574	CF.46904	0	2.82281	0	3.27651	0.161775	0.00240978	0.884483
209357	CF.46903.1	chr6	150092221	150132553	CF.46903	0	6.92001	8.64275	7.18383	8.28303	0.142399	0.884483
209351	CF.46900.3	chr6	150047523	150063708	CF.46900	0	0	0	0.821726	1.65882	0.0688746	0.884483
209349	CF.46900.1	chr6	150045451	150067657	CF.46900	0	10.9197	9.81097	11.2132	10.6475	0.186325	0.884483
209341	CF.46895.3	chr6	150000815	150004443	CF.46895	0	1.85269	2.49257	2.22013	3.38983	0.0465273	0.884483
209335	CF.46891.1	chr6	149980579	149981521	CF.46891	0	0.835926	1.90096	0.959944	1.96353	0.0437194	0.884483
209298	CF.46874.1	chr6	149824693	149825174	CF.46874	0	0.35797	0.888421	0.310497	1.18025	0.1177	0.884483
209270	CF.46866.1	chr6	149696458	149696806	CF.46866	0	3.67592	2.09575	1.83169	1.02008	0.150383	0.884483
209226	CF.46855.1	chr6	149340274	149395829	CF.46855	0	9.31139	9.62148	9.54984	10.3613	0.135884	0.884483
209172	CF.46834.4	chr6	147673018	147707529	CF.46834	0	1.34493	1.94453	1.31313	2.30384	0.115335	0.884483
209169	CF.46834.3	chr6	147655291	147680399	CF.46834	0	2.48621	4.9362	1.02492	2.25176	0.148247	0.884483
209166	CF.46833.1	chr6	147635398	147646195	CF.46833	0	2.80604	3.387	2.75268	3.18593	0.0621025	0.884483
209118	CF.46821.1	chr6	146275726	146284890	CF.46821	0	2.15273	1.86248	3.03351	3.07732	0.00384369	0.884483
209110	CF.46815.2	chr6	146207731	146231744	CF.46815	0	3.35989	0.503614	1.3559	0.121408	0.151139	0.884483
209104	CF.46811.1	chr6	146124823	146125124	CF.46811	0	7.01951	2.70589	5.00659	1.77737	0.0398124	0.884483
209055	CF.46802.1	chr6	145170658	145170900	CF.46802	0	2.21089	1.96354	1.93035	1.30269	0.145953	0.884483
209052	CF.46799.1	chr6	145166063	145166263	CF.46799	0	0	0.594962	0.051057	1.71184	0.149624	0.884483
209050	CF.46797.1	chr6	145051486	145110415	CF.46797	0	6.89822	7.50875	7.7281	8.92516	0.0192483	0.884483
209029	CF.46792.1	chr6	144471707	144507919	CF.46792	0	1.70769	0.06163	1.65367	0.187254	0.0444958	0.884483
209022	CF.46787.1	chr6	144310810	144311242	CF.46787	0	0.420356	0.468675	1.01123	1.41446	0.00377039	0.884483
209047	CF.46786.18	chr6	144843039	145021359	CF.46786	0	49.5523	31.7768	37.2611	27.644	0.166057	0.884483
209018	CF.46785.3	chr6	144269297	144290116	CF.46785	0	0	0.848409	0	2.0125	0.136641	0.884483
209004	CF.46776.2	chr6	143999160	144081665	CF.46776	0	8.62777	3.93659	14.4171	10.363	0.152264	0.884483
208969	CF.46771.1	chr6	143772025	143784135	CF.46771	0	4.84335	5.10312	4.8754	5.07136	0.0924978	0.884483
208968	CF.46770.1	chr6	143754872	143771779	CF.46770	0	1.1423	1.7466	1.23544	2.95582	0.165738	0.884483
208923	CF.46763.1	chr6	143262265	143262487	CF.46763	0	0.910269	1.36504	0.918475	1.61291	0.0893693	0.884483
208891	CF.46747.1	chr6	142775213	142775454	CF.46747	0	0	0.359391	0.088347	1.19433	0.156227	0.884483
208883	CF.46743.2	chr6	142718688	142742264	CF.46743	0	0.75639	13.292	0.728726	13.9462	0.00854675	0.884483
208884	CF.46743.1	chr6	142718688	142764503	CF.46743	0	9.35811	1.74168	12.6256	0.731912	0.130057	0.884483
208879	CF.46740.1	chr6	142541123	142541914	CF.46740	0	1.06279	1.63577	1.22341	2.43521	0.105183	0.884483
18784	CF.4673.1	chr1	202881609	202882140	CF.4673	0	2.85296	3.96917	3.52769	4.43947	0.146424	0.884483
208800	CF.46722.16	chr6	139229810	139251153	CF.46722	0	4.77737	4.08519	5.04237	4.36997	0.0253347	0.884483
208782	CF.46720.1	chr6	139113904	139114331	CF.46720	0	1.07344	1.67928	0.872182	1.24019	0.0502846	0.884483
208740	CF.46708.1	chr6	138740400	138740672	CF.46708	0	0.351949	1.19468	0.231812	1.52588	0.118878	0.884483
208738	CF.46706.1	chr6	138738194	138738412	CF.46706	0	0.324413	1.18313	0.355356	1.2234	0.00800725	0.884483
208709	CF.46693.1	chr6	138202915	138203200	CF.46693	0	3.6576	2.52994	3.64805	2.19762	0.0747962	0.884483
208670	CF.46684.1	chr6	137524675	137540511	CF.46684	0	4.39309	4.96304	6.42841	8.19044	0.0273044	0.884483
208627	CF.46665.1	chr6	136656852	136657362	CF.46665	0	4.54311	3.62504	4.22662	3.26349	0.004017	0.884483
208624	CF.46662.5	chr6	136596981	136599900	CF.46662	0	2.80264	2.10018	1.33003	0	0.141777	0.884483
208608	CF.46651.1	chr6	136475221	136512944	CF.46651	0	3.22093	3.37585	3.33404	3.46256	0.12369	0.884483
208587	CF.46643.1	chr6	136274944	136275160	CF.46643	0	1.7368	1.94831	0.3941	0.211416	0.0765267	0.884483
208522	CF.46633.3	chr6	135606686	135622653	CF.46633	0	0	2.28308	0.011557	5.65564	0.110397	0.884483
208523	CF.46633.2	chr6	135606686	135679329	CF.46633	0	5.09069	3.47947	6.21978	3.22006	0.193403	0.884483
208408	CF.46617.1	chr6	134617580	134618443	CF.46617	0	0.794124	1.13187	1.02937	1.67944	0.0487178	0.884483
208393	CF.46610.1	chr6	134301219	134308709	CF.46610	0	6.49973	7.64612	7.82631	8.91663	0.146587	0.884483
208390	CF.46607.1	chr6	134287144	134287348	CF.46607	0	0	0.294623	0.312877	1.22638	0.0763443	0.884483
208334	CF.46601.5	chr6	133833852	133846455	CF.46601	0	0.022709	3.32626	0.013321	5.55938	0.0666624	0.884483
208329	CF.46600.1	chr6	133789214	133789644	CF.46600	0	9.15417	10.2494	9.15419	10.0111	0.0655794	0.884483
208295	CF.46585.3	chr6	133111925	133119649	CF.46585	0	1.98315	0.580927	2.19123	0.117157	0.131506	0.884483
208279	CF.46577.1	chr6	132781844	132791172	CF.46577	0	1.50021	2.45983	1.17722	2.75145	0.170701	0.884483
208163	CF.46554.1	chr6	131505823	131506037	CF.46554	0	3.52793	3.12663	2.54968	1.85536	0.0190324	0.884483
18728	CF.4655.1	chr1	202490925	202491174	CF.4655	0	2.13275	1.853	0.947559	0	0.151627	0.884483
208075	CF.46546.1	chr6	129898828	130031315	CF.46546	0	7.024	8.7118	6.91695	8.80976	0.0390031	0.884483
208040	CF.46535.1	chr6	128289958	128290783	CF.46535	0	2.33463	3.04255	3.20078	3.9229	0.14808	0.884483
18726	CF.4653.1	chr1	202469475	202469709	CF.4653	0	4.99173	1.90702	2.95255	1.13685	0.0997557	0.884483
207938	CF.46518.2	chr6	126661295	126669806	CF.46518	0	0.273053	1.58123	2.60489	5.08013	0.185044	0.884483
207915	CF.46507.2	chr6	126240438	126252337	CF.46507	0	4.69559	5.36737	4.68396	5.39515	0.0170643	0.884483
207912	CF.46505.1	chr6	126230017	126230244	CF.46505	0	0.445154	0.529804	1.03149	1.20327	0.181931	0.884483
207911	CF.46504.1	chr6	126220325	126220579	CF.46504	0	2.24748	3.0862	1.68357	2.14094	0.0255108	0.884483
207904	CF.46501.1	chr6	126102308	126107358	CF.46501	0	0.988925	3.02869	2.00045	4.3808	0.107422	0.884483
18714	CF.4650.1	chr1	202412213	202414331	CF.4650	0	0.168317	0.497805	0.713502	1.19372	0.122718	0.884483
207865	CF.46496.4	chr6	125550262	125584640	CF.46496	0	1.85778	4.9789	0.793801	4.94212	0.191469	0.884483
207859	CF.46494.1	chr6	125408533	125411816	CF.46494	0	1.62132	2.38482	1.66808	2.16604	0.120927	0.884483
207856	CF.46491.1	chr6	125397810	125404110	CF.46491	0	4.85826	5.79739	4.31085	5.03653	0.0582262	0.884483
207710	CF.46467.1	chr6	119252709	119256116	CF.46467	0	3.14562	1.04612	2.11695	0.545259	0.0440345	0.884483
207680	CF.46458.1	chr6	118886999	118887246	CF.46458	0	0.272836	0.394533	0.848301	1.31712	0.0259865	0.884483
207651	CF.46450.1	chr6	118028088	118031071	CF.46450	0	7.59057	9.06734	6.97899	8.56286	0.0973433	0.884483
18709	CF.4645.1	chr1	202391804	202396313	CF.4645	0	2.11972	0.743922	2.15538	1.32181	0.181667	0.884483
207638	CF.46438.1	chr6	117985930	117996376	CF.46438	0	1.56928	0.462198	1.50964	0.300798	0.0352753	0.884483
207633	CF.46433.1	chr6	117849103	117849515	CF.46433	0	6.18145	3.35039	7.50731	4.88433	0.0438979	0.884483
207631	CF.46431.4	chr6	117842685	117869233	CF.46431	0	3.457	1.63454	5.07325	2.64048	0.0780408	0.884483
207630	CF.46431.3	chr6	117842685	117861980	CF.46431	0	2.1994	6.29286	1.54313	3.92139	0.0265294	0.884483
207629	CF.46431.2	chr6	117806182	117841093	CF.46431	0	3.78921	2.02071	5.66787	2.74812	0.157849	0.884483
207628	CF.46431.1	chr6	117803968	117850586	CF.46431	0	4.49743	5.80363	6.38647	7.78652	0.160226	0.884483
207595	CF.46428.3	chr6	117043301	117045530	CF.46428	0	2.67711	2.50396	2.08959	1.65582	0.0413002	0.884483
207567	CF.46418.1	chr6	116597847	116601092	CF.46418	0	14.411	15.8097	15.5496	17.7771	0.0160287	0.884483
207554	CF.46412.5	chr6	116542216	116560285	CF.46412	0	6.2354	7.43196	7.31338	9.23929	0.0064919	0.884483
207435	CF.46388.2	chr6	112392593	112408738	CF.46388	0	0	1.27141	0	2.81713	0.117655	0.884483
207348	CF.46373.1	chr6	111901440	111912578	CF.46373	0	0.474392	0.743273	1.19898	1.98068	0.0270708	0.884483
18658	CF.4637.1	chr1	202102559	202102910	CF.4637	0	1.15527	1.34522	1.37512	1.65393	0.0325894	0.884483
207344	CF.46369.1	chr6	111880148	111880756	CF.46369	0	3.89314	3.34418	3.99303	3.54288	0.0439412	0.884483
207343	CF.46368.1	chr6	111796809	111797077	CF.46368	0	1.38345	2.09708	0.874273	1.40872	0.140166	0.884483
207339	CF.46365.1	chr6	111736064	111736607	CF.46365	0	2.20777	2.88665	2.66699	3.89198	0.0336896	0.884483
207211	CF.46325.1	chr6	110942475	110988664	CF.46325	0	4.61947	6.0421	4.53988	7.30337	0.142845	0.884483
207178	CF.46319.1	chr6	110547369	110551348	CF.46319	0	3.65708	2.94711	4.0933	3.18599	0.117978	0.884483
207173	CF.46316.1	chr6	110496069	110496928	CF.46316	0	1.49489	1.98189	1.67808	2.31147	0.00346266	0.884483
207160	CF.46311.1	chr6	110424291	110434669	CF.46311	0	1.67813	2.05386	2.38852	3.82746	0.0893499	0.884483
1849	CF.463.1	chr1	11198761	11199096	CF.463	0	1.57881	0.681271	2.52487	1.40363	0.0828241	0.884483
207121	CF.46298.5	chr6	109762983	109765125	CF.46298	0	1.338	1.60012	1.96247	2.24655	0.18235	0.884483
207115	CF.46297.1	chr6	109687878	109703669	CF.46297	0	25.3812	6.244	24.6202	11.5654	0.172494	0.884483
207098	CF.46291.1	chr6	109486228	109487575	CF.46291	0	13.1768	15.7306	15.4527	17.86	0.130446	0.884483
207005	CF.46270.1	chr6	109002996	109005960	CF.46270	0	2.32337	2.72557	2.25932	2.49175	0.12714	0.884483
206996	CF.46266.1	chr6	108984575	108986221	CF.46266	0	3.06847	3.51109	2.97035	3.28718	0.054808	0.884483
206990	CF.46261.1	chr6	108882522	108883032	CF.46261	0	4.69075	3.40579	4.65254	3.81653	0.136441	0.884483
206960	CF.46245.2	chr6	108532682	108582156	CF.46245	0	0.987807	2.04476	4.05999	14.3793	0.0621517	0.884483
206949	CF.46238.1	chr6	108325642	108326505	CF.46238	0	13.8664	16.441	13.4512	16.8606	0.0926445	0.884483
206937	CF.46230.1	chr6	108234570	108279312	CF.46230	0	2.45376	5.23215	2.06684	3.92914	0.0361653	0.884483
206893	CF.46225.1	chr6	107774580	107774939	CF.46225	0	1.78556	1.03683	1.78998	1.05645	0.00641977	0.884483
206892	CF.46224.1	chr6	107768017	107768266	CF.46224	0	3.08003	0.574985	4.74592	2.29387	0.11408	0.884483
206866	CF.46215.1	chr6	107392131	107436375	CF.46215	0	3.07664	3.71352	3.58988	4.429	0.0398789	0.884483
206860	CF.46209.5	chr6	107349923	107361138	CF.46209	0	2.15324	0.32592	1.72497	0	0.0193172	0.884483
206859	CF.46209.4	chr6	107349814	107361849	CF.46209	0	1.52053	2.89802	3.30937	5.44881	0.122789	0.884483
206849	CF.46205.1	chr6	107116061	107116299	CF.46205	0	0.399185	0.641883	0.701334	1.34369	0.0604723	0.884483
206848	CF.46204.5	chr6	107088697	107100458	CF.46204	0	2.50235	2.40132	1.42047	1.18516	0.121588	0.884483
206844	CF.46204.1	chr6	107077451	107113881	CF.46204	0	9.34319	10.4811	3.51221	2.10384	0.0634518	0.884483
206766	CF.46183.1	chr6	105776710	105850826	CF.46183	0	6.61752	6.30586	6.96342	6.75052	0.072842	0.884483
206765	CF.46182.1	chr6	105770732	105771640	CF.46182	0	1.53193	3.09768	1.54584	2.65985	0.0806658	0.884483
206762	CF.46179.1	chr6	105735260	105735666	CF.46179	0	0.902732	1.26731	1.08318	1.66489	0.0332849	0.884483
206760	CF.46177.1	chr6	105732567	105732893	CF.46177	0	0.188298	0.371252	0.776739	1.54327	0.0251069	0.884483
206759	CF.46176.1	chr6	105725592	105729778	CF.46176	0	3.29397	5.13105	2.92662	5.62467	0.124047	0.884483
206748	CF.46169.1	chr6	105236906	105237273	CF.46169	0	1.35694	3.73054	2.00669	4.11151	0.110486	0.884483
206742	CF.46164.1	chr6	105226182	105226382	CF.46164	0	0	0.150243	0.831797	1.93096	0.0311482	0.884483
206738	CF.46160.1	chr6	105193620	105193847	CF.46160	0	0	0	0.551378	1.28778	0.128725	0.884483
206736	CF.46158.1	chr6	105176109	105176315	CF.46158	0	1.79782	0.510608	2.12353	0.110815	0.142336	0.884483
206643	CF.46143.1	chr6	99969643	99979373	CF.46143	0	1.18962	2.14497	1.78513	2.53499	0.170957	0.884483
206637	CF.46138.1	chr6	99914415	99936696	CF.46138	0	2.11692	2.40037	3.16524	5.06938	0.11487	0.884483
206636	CF.46137.1	chr6	99913653	99913970	CF.46137	0	1.54264	1.58971	1.2075	1.11519	0.00395372	0.884483
206634	CF.46135.1	chr6	99885138	99912969	CF.46135	0	1.27959	1.52745	1.99608	2.55403	0.0598763	0.884483
206623	CF.46129.1	chr6	99729201	99739660	CF.46129	0	0.48331	0.649993	0.766238	1.74334	0.173338	0.884483
206564	CF.46123.5	chr6	99323290	99375695	CF.46123	0	4.56997	2.28262	6.32449	3.70817	0.0234892	0.884483
206539	CF.46117.1	chr6	97590437	97591354	CF.46117	0	1.32452	1.85404	1.1943	2.00751	0.136877	0.884483
206512	CF.46109.1	chr6	96993636	96994001	CF.46109	0	0	0.876261	0.563122	1.5493	0.132657	0.884483
206511	CF.46108.1	chr6	96969805	96990891	CF.46108	0	6.16281	6.77595	7.89479	9.23478	0.0522061	0.884483
206469	CF.46104.1	chr6	93801901	93802112	CF.46104	0	14.3114	14.9712	13.778	14.2815	0.0736768	0.884483
206467	CF.46103.1	chr6	93296237	93296485	CF.46103	0	0.948373	0.16009	1.53695	0.453246	0.0896079	0.884483
206447	CF.46100.2	chr6	91226304	91257111	CF.46100	0	2.24371	5.23539	2.72897	11.1581	0.117544	0.884483
206429	CF.46090.1	chr6	90510712	90510931	CF.46090	0	0.461341	0.675355	0.919407	1.15806	0.175024	0.884483
18589	CF.4609.9	chr1	201781089	201782372	CF.4609	0	0.621412	1.92508	0.018944	0.770529	0.106286	0.884483
206426	CF.46087.1	chr6	90484965	90485261	CF.46087	0	1.05938	1.22015	1.28136	1.48599	0.080011	0.884483
206418	CF.46081.3	chr6	90418093	90422505	CF.46081	0	1.28731	4.49695	0.156751	1.35269	0.0649231	0.884483
18568	CF.4608.1	chr1	201617913	201618255	CF.4608	0	3.28848	2.94769	1.19054	0.805194	0.132411	0.884483
206408	CF.46076.1	chr6	90381421	90381642	CF.46076	0	0.146299	0.813464	0.770449	1.7235	0.101569	0.884483
206405	CF.46074.1	chr6	90352494	90360562	CF.46074	0	3.91635	5.18868	4.24822	5.32457	0.0877187	0.884483
206395	CF.46070.1	chr6	90036396	90062422	CF.46070	0	3.71264	5.04387	4.09954	5.16308	0.107808	0.884483
18564	CF.4605.1	chr1	201503083	201503334	CF.4605	0	1.47678	0.786128	1.85293	0.604416	0.180057	0.884483
206271	CF.46045.3	chr6	88306458	88313364	CF.46045	0	0.199794	4.02204	0.026935	4.86108	0.0637438	0.884483
206262	CF.46041.1	chr6	88224031	88273922	CF.46041	0	12.2241	12.8057	14.4179	15.9922	0.0277112	0.884483
206259	CF.46038.1	chr6	88216139	88218314	CF.46038	0	0.897777	1.67051	0.855198	1.28904	0.132134	0.884483
206257	CF.46036.1	chr6	88187078	88210979	CF.46036	0	1.4508	2.24043	1.32806	1.79959	0.097629	0.884483
206155	CF.46025.1	chr6	86384993	86385289	CF.46025	0	0.87256	1.51096	0.575891	1.12145	0.0882404	0.884483
206149	CF.46024.2	chr6	86322415	86352673	CF.46024	0	60.268	27.7969	51.6302	23.7383	0.0224212	0.884483
206065	CF.46017.1	chr6	84896272	84911487	CF.46017	0	1.99472	2.87072	1.93985	2.59655	0.0591251	0.884483
206061	CF.46015.1	chr6	84865043	84883906	CF.46015	0	2.3901	5.76331	1.74165	5.10166	0.0777651	0.884483
206057	CF.46012.1	chr6	84834011	84834279	CF.46012	0	0.211291	0.776862	0.302022	1.6185	0.121522	0.884483
159	CF.46.8	chr1	879595	888670	CF.46	0	10.8613	0	20.6176	0	0.0858685	0.884483
157	CF.46.3	chr1	879587	888670	CF.46	0	0.0328	14.2661	0	18.7155	0.0282726	0.884483
206013	CF.45999.1	chr6	83874597	83903000	CF.45999	0	3.87227	4.82577	4.62542	8.38644	0.157743	0.884483
206009	CF.45996.1	chr6	83858560	83862024	CF.45996	0	1.4335	0.916707	1.84054	0.971947	0.183952	0.884483
205998	CF.45987.1	chr6	83737288	83737713	CF.45987	0	0.594039	0.918725	1.1503	1.52601	0.156616	0.884483
205946	CF.45978.1	chr6	83073542	83074470	CF.45978	0	0.188828	0.58832	0.927919	2.04634	0.0215296	0.884483
205936	CF.45973.1	chr6	82923400	82923728	CF.45973	0	1.86126	0.614991	2.07951	1.30799	0.185697	0.884483
205895	CF.45969.1	chr6	81153731	81154017	CF.45969	0	4.02679	4.16681	5.39341	5.74026	0.175063	0.884483
205894	CF.45968.1	chr6	81055704	81055947	CF.45968	0	0	0.495063	0.308432	1.21086	0.00206271	0.884483
205893	CF.45967.1	chr6	81054281	81055449	CF.45967	0	1.34111	1.4761	2.03228	2.47793	0.0453612	0.884483
205884	CF.45961.2	chr6	80714332	80718365	CF.45961	0	8.71236	9.44522	6.76225	6.76832	0.148812	0.884483
205883	CF.45960.1	chr6	80663136	80663415	CF.45960	0	92.7676	115.514	106.997	126.308	0.135139	0.884483
205841	CF.45954.3	chr6	79688307	79707316	CF.45954	0	4.15143	9.16347	1.36917	2.41793	0.0341172	0.884483
205795	CF.45943.1	chr6	76550929	76558250	CF.45943	0	2.31876	0.845571	1.99565	0.936707	0.101406	0.884483
18451	CF.4594.1	chr1	200965420	200972912	CF.4594	0	1.47736	1.3833	1.94415	2.21291	0.131111	0.884483
205764	CF.45932.1	chr6	75840663	75848298	CF.45932	0	0.228373	4.22092	0.645809	17.9815	0.104558	0.884483
205763	CF.45931.2	chr6	75828758	75836187	CF.45931	0	0.070683	0.198897	0.635788	2.42237	0.171206	0.884483
205679	CF.45917.1	chr6	74303089	74331735	CF.45917	0	6.93639	4.31144	4.9012	1.58719	0.0998395	0.884483
205676	CF.45914.3	chr6	74227232	74231330	CF.45914	0	139.73	93.9706	148.403	70.1306	0.161312	0.884483
205675	CF.45914.2	chr6	74227232	74230983	CF.45914	0	283.646	336.483	367.768	435.961	0.12116	0.884483
205674	CF.45914.1	chr6	74227206	74230983	CF.45914	0	110.493	197.551	130.283	195.905	0.126835	0.884483
205668	CF.45912.2	chr6	74175931	74189570	CF.45912	0	0	1.39468	0.471392	5.80685	0.0905655	0.884483
205665	CF.45911.1	chr6	74133087	74135304	CF.45911	0	0.311838	1.60516	0.776343	3.99387	0.0565867	0.884483
205661	CF.45907.1	chr6	74019357	74019664	CF.45907	0	0.971013	2.52376	0.277662	0.65688	0.153885	0.884483
205657	CF.45905.1	chr6	73951064	73951297	CF.45905	0	1.5499	3.35284	1.10006	2.6801	0.0609066	0.884483
205562	CF.45890.2	chr6	72955460	72979050	CF.45890	0	0.033332	1.17868	0.241053	1.28757	0.0809909	0.884483
205574	CF.45884.14	chr6	73076428	73110786	CF.45884	0	1.10504	5.51493	0	2.28347	0.110033	0.884483
205523	CF.45875.1	chr6	72119730	72120045	CF.45875	0	1.08561	2.24771	0.266573	0.859474	0.171356	0.884483
18430	CF.4587.1	chr1	200811057	200827723	CF.4587	0	10.9211	10.3094	11.4784	11.0072	0.0552551	0.884483
205512	CF.45867.3	chr6	71998833	72006522	CF.45867	0	0	0	2.3689	7.95021	0.112648	0.884483
205445	CF.45845.3	chr6	71232215	71234123	CF.45845	0	0.452988	1.16999	0.3008	1.57935	0.156483	0.884483
205441	CF.45845.1	chr6	71185111	71212497	CF.45845	0	5.49448	4.91282	5.19793	4.30092	0.0744606	0.884483
205436	CF.45842.2	chr6	71123317	71136237	CF.45842	0	0	3.47899	0.078893	2.88025	0.0495511	0.884483
205435	CF.45842.1	chr6	71123299	71126999	CF.45842	0	6.30717	0	3.03392	0	0.128598	0.884483
205358	CF.45836.1	chr6	66803378	66804510	CF.45836	0	2.04901	2.60808	2.12818	2.43093	0.183901	0.884483
205335	CF.45826.1	chr6	64434662	64435882	CF.45826	0	0.99306	1.10358	1.05376	1.42216	0.183865	0.884483
205324	CF.45817.2	chr6	64345755	64395679	CF.45817	0	0.582388	1.58032	3.32899	6.44119	0.123147	0.884483
205318	CF.45813.1	chr6	64249988	64250254	CF.45813	0	3.46426	0.954599	1.93781	0.68902	0.156365	0.884483
205317	CF.45812.1	chr6	64248178	64248529	CF.45812	0	0.384451	2.39703	0.546646	1.68	0.151169	0.884483
205313	CF.45808.1	chr6	64237721	64237961	CF.45808	0	4.36021	2.9873	5.90299	5.00082	0.109122	0.884483
205307	CF.45802.1	chr6	63987564	63987833	CF.45802	0	0	0.353438	0.89875	1.88437	0.0763885	0.884483
205247	CF.45792.1	chr6	58268880	58269251	CF.45792	0	0	1.14766	0	1.42382	0.038453	0.884483
205221	CF.45786.1	chr6	57479147	57479380	CF.45786	0	0.763381	0	1.61172	0.294086	0.151638	0.884483
205217	CF.45782.1	chr6	57474004	57474360	CF.45782	0	1.41202	0.494009	1.58343	0.543589	0.0369578	0.884483
205216	CF.45781.1	chr6	57472819	57473624	CF.45781	0	0.879791	1.27839	0.703469	0.949991	0.0306788	0.884483
18406	CF.4578.6	chr1	200562724	200589690	CF.4578	0	0.001366	10.4033	0.273328	13.6901	0.00990755	0.884483
205204	CF.45775.2	chr6	57182472	57372355	CF.45775	0	9.1762	11.116	12.2435	14.519	0.141633	0.884483
205161	CF.45772.1	chr6	57055258	57086712	CF.45772	0	5.17042	5.06343	6.97696	7.25638	0.162365	0.884483
205151	CF.45767.7	chr6	57011883	57016085	CF.45767	0	1.05015	4.7509	0.569956	4.34932	0.077367	0.884483
205141	CF.45767.2	chr6	56954986	57025951	CF.45767	0	3.08333	4.40744	2.94631	4.49612	0.0577114	0.884483
205138	CF.45765.1	chr6	56943406	56943642	CF.45765	0	0.882192	0	1.62199	0.483938	0.0457038	0.884483
18397	CF.4576.1	chr1	200452230	200452624	CF.4576	0	2.06245	1.74618	1.93773	1.37516	0.117806	0.884483
18396	CF.4575.1	chr1	200434155	200434487	CF.4575	0	1.04441	1.13722	1.59868	2.3724	0.110478	0.884483
204964	CF.45732.1	chr6	53362588	53374051	CF.45732	0	5.48168	5.99184	6.74289	7.96134	0.0115047	0.884483
204948	CF.45727.4	chr6	53156563	53160511	CF.45727	0	2.67805	4.53705	7.04125	11.3322	0.129401	0.884483
204943	CF.45727.1	chr6	53132198	53213781	CF.45727	0	27.1613	30.463	29.3375	32.9661	0.0605541	0.884483
204915	CF.45724.4	chr6	52958262	52962889	CF.45724	0	1.35605	0.089034	0.67209	0.069645	0.189446	0.884483
204900	CF.45717.1	chr6	52866166	52868666	CF.45717	0	1.02401	1.55933	1.32981	1.68633	0.18707	0.884483
204837	CF.45710.1	chr6	52380825	52381538	CF.45710	0	0.294611	1.83086	0.872771	3.02483	0.0544345	0.884483
204741	CF.45695.1	chr6	49409552	49425565	CF.45695	0	3.85998	5.21652	3.82707	4.67947	0.115071	0.884483
204695	CF.45685.1	chr6	47199273	47221237	CF.45685	0	4.59274	6.33019	4.84945	6.59858	0.0276947	0.884483
204655	CF.45684.1	chr6	46641387	46641618	CF.45684	0	0.069996	0.156201	0.919706	1.66305	0.00423724	0.884483
204654	CF.45683.1	chr6	46626274	46626663	CF.45683	0	1.44348	1.08561	1.14136	0.825792	0.0761086	0.884483
204618	CF.45677.1	chr6	45338613	45338955	CF.45677	0	1.66692	1.82073	0.993575	0.961686	0.172195	0.884483
204608	CF.45673.1	chr6	45324975	45325217	CF.45673	0	0.367554	0.330571	1.047	1.21584	0.109003	0.884483
204607	CF.45672.1	chr6	45319274	45319525	CF.45672	0	1.46067	0.642324	1.78336	0.728212	0.0816283	0.884483
204602	CF.45667.1	chr6	45281557	45281797	CF.45667	0	3.74067	0.960522	1.54894	0.458298	0.182961	0.884483
204570	CF.45654.2	chr6	44273491	44281028	CF.45654	0	1.52665	0	7.20985	3.93409	0.0986322	0.884483
204524	CF.45646.1	chr6	44195014	44199272	CF.45646	0	3.42753	4.53249	4.54871	5.88689	0.0979387	0.884483
204521	CF.45643.1	chr6	44192314	44192722	CF.45643	0	1.79167	1.36891	1.74385	0.856975	0.176877	0.884483
204497	CF.45636.1	chr6	44081031	44095133	CF.45636	0	1.06907	3.09945	1.85999	10.1952	0.11477	0.884483
204488	CF.45627.1	chr6	44058712	44059163	CF.45627	0	3.42508	3.46618	2.78129	2.61156	0.047816	0.884483
204416	CF.45610.1	chr6	43604805	43605204	CF.45610	0	0	2.70807	0	3.04692	0.0172029	0.884483
204410	CF.45606.1	chr6	43584017	43584719	CF.45606	0	1.96541	2.54306	2.35757	3.87605	0.107083	0.884483
204406	CF.45605.1	chr6	43571629	43581743	CF.45605	0	4.07006	3.08415	3.84174	2.27644	0.117287	0.884483
204386	CF.45600.1	chr6	43521202	43543721	CF.45600	0	17.5871	15.6467	17.7587	15.6364	0.0326908	0.884483
18325	CF.4560.3	chr1	198260829	198291123	CF.4560	0	12.4879	32.905	11.0839	27.0077	0.0106695	0.884483
204351	CF.45597.2	chr6	43491548	43521147	CF.45597	0	6.46946	10.016	10.1558	14.8153	0.117898	0.884483
204345	CF.45595.1	chr6	43484860	43488133	CF.45595	0	16.3664	21.5263	22.6719	27.511	0.179829	0.884483
204333	CF.45590.13	chr6	43465618	43468511	CF.45590	0	0.669527	3.17835	0.405831	2.39128	0.0124417	0.884483
18314	CF.4559.1	chr1	198068178	198068432	CF.4559	0	1.29489	0.236854	1.87976	0.214094	0.128428	0.884483
204313	CF.45587.2	chr6	43409673	43411994	CF.45587	0	0	1.25585	0.670042	2.18044	0.122371	0.884483
204243	CF.45564.23	chr6	43146564	43147759	CF.45564	0	3.28835	4.36794	3.5041	4.8367	0.0133786	0.884483
204183	CF.45557.1	chr6	43032100	43032403	CF.45557	0	3.73929	1.84173	5.09837	3.33214	0.0500904	0.884483
204179	CF.45554.1	chr6	43021645	43040595	CF.45554	0	1.33895	1.64538	1.39664	1.75914	0.0132804	0.884483
204176	CF.45553.2	chr6	43019363	43020055	CF.45553	0	4.80078	2.85827	3.47425	2.13681	0.0983401	0.884483
204154	CF.45545.1	chr6	42981960	42989032	CF.45545	0	18.7465	19.6206	20.6851	22.8928	0.0308023	0.884483
204133	CF.45530.1	chr6	42908432	42908852	CF.45530	0	1.11379	0.28549	1.25944	0.597169	0.0870208	0.884483
204132	CF.45529.1	chr6	42907722	42908156	CF.45529	0	1.17905	0.644704	1.17368	0.756185	0.0787712	0.884483
204040	CF.45492.2	chr6	42023341	42025251	CF.45492	0	1.95661	1.49889	1.82674	1.29622	0.0256529	0.884483
203976	CF.45481.1	chr6	41773602	41774042	CF.45481	0	0.537011	0.958693	0.960885	2.00362	0.0466051	0.884483
203938	CF.45468.1	chr6	41652091	41652819	CF.45468	0	1.63357	1.45816	1.39072	1.17557	0.0394425	0.884483
203926	CF.45465.1	chr6	41568047	41568250	CF.45465	0	0	0.861555	0.681224	1.67767	0.149971	0.884483
203850	CF.45449.1	chr6	41057940	41058240	CF.45449	0	1.34877	1.83701	1.11375	1.84576	0.17673	0.884483
203841	CF.45442.8	chr6	41036579	41040054	CF.45442	0	0.619539	5.07812	0.412999	3.61266	0.0181167	0.884483
18273	CF.4544.1	chr1	197446671	197447565	CF.4544	0	3.25918	3.39509	3.74519	4.68667	0.160561	0.884483
203715	CF.45419.1	chr6	37787685	38084485	CF.45419	0	4.91173	7.10686	6.49934	8.94266	0.100581	0.884483
203670	CF.45408.2	chr6	37252106	37299264	CF.45408	0	2.61899	2.09423	2.60184	2.24811	0.121282	0.884483
203668	CF.45407.1	chr6	37225579	37250374	CF.45407	0	2.96776	3.8877	3.00619	3.54561	0.147475	0.884483
1819	CF.454.1	chr1	11084449	11085259	CF.454	0	2.96851	2.16195	1.9118	1.29316	0.099974	0.884483
203621	CF.45395.1	chr6	36853774	36891911	CF.45395	0	8.34173	7.14573	8.65631	7.85497	0.103995	0.884483
203583	CF.45390.1	chr6	36575747	36575959	CF.45390	0	0.578156	1.56807	0.260976	1.21693	0.100187	0.884483
203531	CF.45379.1	chr6	36198204	36198405	CF.45379	0	0.904411	0.298999	1.37805	0.997037	0.170755	0.884483
203524	CF.45377.1	chr6	36196185	36196407	CF.45377	0	0.606846	2.32653	0.54073	1.6664	0.0729439	0.884483
203520	CF.45373.1	chr6	36180658	36181233	CF.45373	0	0.170333	1.29394	0.475852	1.29906	0.149151	0.884483
203517	CF.45370.1	chr6	36176774	36176975	CF.45370	0	1.25278	1.72522	1.65112	2.03496	0.163914	0.884483
18252	CF.4537.10	chr1	197099043	197115756	CF.4537	0	1.15294	1.13826	2.86154	3.98138	0.00378333	0.884483
203504	CF.45364.1	chr6	36100436	36104540	CF.45364	0	1.04134	1.37233	2.24219	3.0401	0.103762	0.884483
203499	CF.45359.1	chr6	36087588	36087911	CF.45359	0	1.10475	0.309445	1.84237	1.10729	0.0450026	0.884483
203494	CF.45355.12	chr6	36044311	36075406	CF.45355	0	5.00922	2.89407	5.93036	4.59394	0.173132	0.884483
203465	CF.45351.7	chr6	35837258	35854064	CF.45351	0	5.93878	5.79194	17.0565	19.6767	0.178537	0.884483
203406	CF.45338.1	chr6	35441452	35441710	CF.45338	0	1.05022	1.98916	1.07313	1.87583	0.0424672	0.884483
203403	CF.45336.3	chr6	35436709	35438587	CF.45336	0	21.8741	30.2304	39.8827	62.5392	0.0578605	0.884483
203387	CF.45328.1	chr6	35325793	35326027	CF.45328	0	0	0.128506	0.80425	1.42708	0.0526006	0.884483
203377	CF.45323.2	chr6	35261540	35262341	CF.45323	0	0.947483	2.28253	1.15998	2.1888	0.102599	0.884483
203369	CF.45322.4	chr6	35259051	35292642	CF.45322	0	0	0.180872	0	0.113084	0.125159	0.884483
203359	CF.45317.1	chr6	35209799	35210027	CF.45317	0	1.71374	1.22642	2.12679	1.33225	0.188435	0.884483
203323	CF.45312.1	chr6	35036337	35036736	CF.45312	0	3.15819	1.47219	2.35821	1.19625	0.096983	0.884483
203317	CF.45307.1	chr6	34963186	34963551	CF.45307	0	2.7546	3.09414	3.64627	4.82715	0.0499969	0.884483
203316	CF.45306.2	chr6	34940356	34951175	CF.45306	0	3.70284	0.577595	3.21253	1.2174	0.160932	0.884483
203315	CF.45306.1	chr6	34935014	34962285	CF.45306	0	3.73327	5.31547	4.17919	5.70398	0.0634559	0.884483
203321	CF.45305.2	chr6	34985277	35046391	CF.45305	0	3.16418	2.12395	1.8684	1.18728	0.121866	0.884483
203304	CF.45300.1	chr6	34828661	34828913	CF.45300	0	1.97106	0.950129	2.19715	1.54315	0.15865	0.884483
18188	CF.4529.1	chr1	193229349	193230137	CF.4529	0	0.959636	1.63433	0.484504	0.858819	0.0853021	0.884483
203283	CF.45289.1	chr6	34711917	34712485	CF.45289	0	16.0536	15.4599	20.0066	22.4016	0.107927	0.884483
203270	CF.45281.2	chr6	34537802	34557407	CF.45281	0	3.6192	2.47152	5.36157	4.28338	0.0932385	0.884483
203148	CF.45268.2	chr6	33589166	33664342	CF.45268	0	13.1324	8.33834	11.235	6.54541	0.00304213	0.884483
203160	CF.45268.14	chr6	33648104	33651175	CF.45268	0	3.48442	2.90103	6.58901	7.77473	0.0651461	0.884483
203157	CF.45268.12	chr6	33636287	33638596	CF.45268	0	1.67654	2.86524	1.98946	7.51292	0.190087	0.884483
203156	CF.45268.10	chr6	33635565	33636934	CF.45268	0	3.74695	1.01412	2.39835	0.450731	0.0429437	0.884483
203107	CF.45257.1	chr6	33424100	33424423	CF.45257	0	1.11102	1.01408	1.88328	2.40007	0.102199	0.884483
203069	CF.45255.1	chr6	33408658	33409124	CF.45255	0	1.47859	0.815098	1.47028	1.07549	0.167505	0.884483
203058	CF.45249.2	chr6	33374362	33375099	CF.45249	0	3.84344	0.875293	3.70315	1.59949	0.137122	0.884483
203057	CF.45249.1	chr6	33365903	33377701	CF.45249	0	11.5356	13.2429	11.9722	13.3726	0.0888677	0.884483
203054	CF.45247.1	chr6	33359612	33365843	CF.45247	0	10.2	8.6647	7.30109	5.8545	0.0862417	0.884483
202986	CF.45241.1	chr6	33272377	33282066	CF.45241	0	19.2303	12.1502	13.963	5.76435	0.0799302	0.884483
202968	CF.45237.1	chr6	33257377	33259243	CF.45237	0	10.1235	10.3275	10.9651	12.4914	0.165973	0.884483
202979	CF.45235.16	chr6	33269410	33271997	CF.45235	0	0	4.82017	0	2.53228	0.0942077	0.884483
202953	CF.45233.1	chr6	33246882	33254672	CF.45233	0	14.2281	14.8079	17.3143	21.0327	0.0906099	0.884483
202945	CF.45230.4	chr6	33231777	33235776	CF.45230	0	0.128129	0.810269	1.18855	2.85476	0.0712829	0.884483
202942	CF.45230.1	chr6	33218055	33238005	CF.45230	0	11.1395	9.73734	10.6347	8.13169	0.123211	0.884483
202921	CF.45226.1	chr6	33172719	33174530	CF.45226	0	2.87505	3.43818	3.51178	4.52614	0.000384255	0.884483
202913	CF.45224.3	chr6	33161463	33167033	CF.45224	0	0.926349	0.836739	1.44643	1.82711	0.1453	0.884483
202850	CF.45221.3	chr6	32938940	32940705	CF.45221	0	0	1.46318	0	1.16793	0.0422407	0.884483
202847	CF.45221.1	chr6	32936800	32949087	CF.45221	0	6.41054	7.95147	5.68921	7.02587	0.0674978	0.884483
202836	CF.45218.1	chr6	32869186	32869635	CF.45218	0	0.601452	0.719403	0.977776	1.69848	0.12958	0.884483
202803	CF.45212.2	chr6	32800343	32806546	CF.45212	0	3.79525	5.12652	5.29185	8.12766	0.00504068	0.884483
1815	CF.452.1	chr1	11077026	11080519	CF.452	0	8.16861	11.3606	9.52167	11.9758	0.141151	0.884483
202653	CF.45198.1	chr6	32134288	32135184	CF.45198	0	2.83565	2.55303	2.63713	2.32838	0.029606	0.884483
202635	CF.45192.10	chr6	32095470	32109221	CF.45192	0	0.035908	0.116177	0.003014	0.04204	0.149402	0.884483
18176	CF.4519.4	chr1	193107213	193130287	CF.4519	0	0	5.77891	0	1.73696	0.183982	0.884483
202471	CF.45183.10	chr6	31926970	31952048	CF.45183	0	1.05464	0.032566	0.663831	0	0.114665	0.884483
202425	CF.45179.1	chr6	31847536	31854457	CF.45179	0	9.73646	10.4356	10.126	12.2596	0.168311	0.884483
202411	CF.45177.1	chr6	31826909	31827836	CF.45177	0	6.48169	7.74788	7.75486	8.93285	0.14198	0.884483
202376	CF.45172.1	chr6	31764310	31774707	CF.45172	0	3.79055	4.03723	4.2025	5.37244	0.169551	0.884483
202356	CF.45169.1	chr6	31745323	31753384	CF.45169	0	15.277	14.9246	13.7874	13.0194	0.0391483	0.884483
202343	CF.45167.1	chr6	31731126	31732155	CF.45167	0	0.875069	2.03261	0.73077	1.72261	0.00457059	0.884483
202297	CF.45159.1	chr6	31698337	31704318	CF.45159	0	72.1344	84.5431	82.8274	93.4877	0.147313	0.884483
202201	CF.45144.10	chr6	31633874	31637771	CF.45144	0	0.484464	0.508451	0.487334	0.522987	0.0834374	0.884483
202178	CF.45141.5	chr6	31610652	31612145	CF.45141	0	2.08257	1.0425	0.919826	0.378179	0.150758	0.884483
18147	CF.4514.5	chr1	193029316	193054773	CF.4514	0	1.34885	0	2.72809	0	0.170626	0.884483
18145	CF.4514.2	chr1	193028809	193045172	CF.4514	0	0	4.64694	0	12.6539	0.101053	0.884483
202087	CF.45134.1	chr6	31498188	31509779	CF.45134	0	59.467	58.5438	66.5376	72.6002	0.157007	0.884483
202075	CF.45128.1	chr6	31432891	31433439	CF.45128	0	0.815904	1.81633	1.06939	1.7298	0.156976	0.884483
18126	CF.4512.3	chr1	192984692	193028428	CF.4512	0	1.90674	9.5226	1.04514	4.36747	0.0471166	0.884483
18124	CF.4512.1	chr1	192983553	193059496	CF.4512	0	0	0.787159	0.004972	1.15421	0.0682806	0.884483
202032	CF.45113.1	chr6	31243632	31243890	CF.45113	0	4.56618	3.01405	3.28981	1.90418	0.0304959	0.884483
18123	CF.4511.1	chr1	192981389	192981859	CF.4511	0	7.96588	5.94487	7.07308	4.75527	0.0288372	0.884483
201960	CF.45105.1	chr6	31113235	31117878	CF.45105	0	0.06257	0	1.49077	5.41195	0.184759	0.884483
201957	CF.45104.1	chr6	31111038	31112824	CF.45104	0	0	1.58828	0.349699	2.14241	0.0656233	0.884483
201956	CF.45103.1	chr6	31110225	31110885	CF.45103	0	1.74189	1.93517	2.39484	2.98931	0.000715447	0.884483
201955	CF.45102.1	chr6	31091112	31091415	CF.45102	0	1.34436	0.490731	1.33625	0.674578	0.0874272	0.884483
201904	CF.45098.60	chr6	30890257	30892085	CF.45098	0	0	0.821109	0.288695	1.25542	0.0622976	0.884483
201896	CF.45098.51	chr6	30885747	30892334	CF.45098	0	0	0.033347	0.01447	0.045635	0.0668559	0.884483
201842	CF.45097.1	chr6	30876019	30876951	CF.45097	0	4.70294	8.45966	4.83201	7.68408	0.0720041	0.884483
18111	CF.4509.1	chr1	192685276	192685845	CF.4509	0	90.732	103.275	97.9389	141.777	0.171325	0.884483
201799	CF.45089.10	chr6	30710975	30717075	CF.45089	0	12.8223	6.35565	13.3453	6.93141	0.0099632	0.884483
201770	CF.45082.1	chr6	30679444	30679995	CF.45082	0	1.55709	0.220712	2.90028	0.429321	0.151019	0.884483
201739	CF.45077.1	chr6	30644909	30647041	CF.45077	0	1.13329	2.30406	1.76143	3.49085	0.0314772	0.884483
201698	CF.45067.1	chr6	30571277	30576946	CF.45067	0	4.37166	5.44811	4.43936	6.17355	0.0944511	0.884483
18074	CF.4506.1	chr1	190423711	190443609	CF.4506	0	0.623379	1.38271	1.30358	2.0836	0.151001	0.884483
201679	CF.45059.1	chr6	30529874	30530574	CF.45059	0	0.749406	3.21752	0.533586	2.23298	0.0275672	0.884483
201663	CF.45051.1	chr6	30453672	30454591	CF.45051	0	89.433	102.776	100.765	116.616	0.0668575	0.884483
201632	CF.45047.2	chr6	30303719	30310059	CF.45047	0	0	0.110144	2.01011	3.75458	0.0509556	0.884483
201629	CF.45046.1	chr6	30297102	30303551	CF.45046	0	0.743307	0.852964	1.475	1.82627	0.099726	0.884483
201613	CF.45044.1	chr6	30271308	30271733	CF.45044	0	0.937121	1.97639	0.714672	1.80602	0.0720691	0.884483
201592	CF.45035.1	chr6	30179153	30179380	CF.45035	0	0.727084	1.04371	1.03149	2.29387	0.14825	0.884483
201585	CF.45032.3	chr6	30152227	30172465	CF.45032	0	7.50606	5.88903	8.40352	7.18655	0.0584709	0.884483
201509	CF.45006.2	chr6	29911907	29912851	CF.45006	0	0	1.98645	1.46812	9.69539	0.00402231	0.884483
152	CF.45.1	chr1	878138	879516	CF.45	0	1.6323	1.82742	1.93433	2.11991	0.155025	0.884483
201403	CF.44989.2	chr6	29571356	29572402	CF.44989	0	1.9898	1.42583	2.16175	1.30156	0.133006	0.884483
201340	CF.44981.1	chr6	28963255	28963459	CF.44981	0	0.445588	1.02529	0.667472	1.4457	0.0109962	0.884483
201339	CF.44980.1	chr6	28949285	28949526	CF.44980	0	78.9352	0	41.2458	0	0.0595352	0.884483
201321	CF.44974.1	chr6	28865880	28866158	CF.44974	0	3.71785	2.36503	3.74938	2.5397	0.0361422	0.884483
201315	CF.44971.1	chr6	28796518	28796740	CF.44971	0	4.82442	0.260008	1.63561	0	0.171611	0.884483
18033	CF.4497.1	chr1	186854853	186855122	CF.4497	0	0.877117	1.56139	1.0294	1.51225	0.130301	0.884483
201311	CF.44968.1	chr6	28687479	28687694	CF.44968	0	3.96478	0	4.92465	0	0.0410646	0.884483
201297	CF.44965.1	chr6	28505362	28505593	CF.44965	0	3.20817	0	4.39026	0	0.062632	0.884483
201284	CF.44960.1	chr6	28351527	28351746	CF.44960	0	1.35327	0.340423	1.25947	0.054219	0.068502	0.884483
201255	CF.44953.1	chr6	28292528	28295177	CF.44953	0	2.79684	3.92459	2.99481	4.75472	0.0638253	0.884483
201241	CF.44947.1	chr6	28236324	28236651	CF.44947	0	0.412581	0.627914	1.08203	1.37632	0.183469	0.884483
201231	CF.44945.1	chr6	28219680	28219997	CF.44945	0	1.56392	1.58211	2.1232	2.61847	0.0868137	0.884483
201211	CF.44937.1	chr6	28131098	28131403	CF.44937	0	0.919867	1.27111	0.902709	1.19941	0.0345669	0.884483
201209	CF.44935.1	chr6	28124928	28125301	CF.44935	0	0.712817	0.574908	1.4017	1.46096	0.110837	0.884483
201191	CF.44922.1	chr6	28057787	28058026	CF.44922	0	0	0.357353	0.306446	2.09698	0.150936	0.884483
201167	CF.44912.1	chr6	27861227	27861701	CF.44912	0	17.9728	2.96418	15.0482	2.70931	0.030345	0.884483
201166	CF.44911.1	chr6	27860412	27860958	CF.44911	0	55.1567	22.8966	64.9778	18.3326	0.111812	0.884483
201160	CF.44908.1	chr6	27834493	27834857	CF.44908	0	4.56774	0.24821	4.42828	0.301659	0.0145125	0.884483
201156	CF.44905.1	chr6	27820086	27820335	CF.44905	0	0.676633	1.80468	0.732049	2.28469	0.0489997	0.884483
201149	CF.44900.1	chr6	27806415	27806946	CF.44900	0	7.31956	2.36504	6.97132	2.33136	0.0154847	0.884483
201148	CF.44899.1	chr6	27805618	27805930	CF.44899	0	4.94288	2.13739	6.55731	1.77671	0.152481	0.884483
201147	CF.44898.1	chr6	27798857	27799352	CF.44898	0	3.13625	0.907791	4.64432	1.26311	0.0958484	0.884483
201146	CF.44897.1	chr6	27791870	27792334	CF.44897	0	2.47517	0.739709	4.41323	1.48939	0.121867	0.884483
201145	CF.44896.1	chr6	27782083	27782587	CF.44896	0	17.3089	4.28704	25.163	2.63045	0.144437	0.884483
201143	CF.44894.1	chr6	27777843	27778437	CF.44894	0	35.5852	4.88358	39.7689	4.86763	0.0228562	0.884483
201142	CF.44893.1	chr6	27775953	27776541	CF.44893	0	93.092	11.0413	64.4635	9.33398	0.0490346	0.884483
201141	CF.44892.1	chr6	27775259	27775633	CF.44892	0	12.626	4.73276	12.7506	2.93239	0.092628	0.884483
201132	CF.44888.1	chr6	27655963	27656342	CF.44888	0	48.1784	0.263445	62.6004	0.12073	0.0343791	0.884483
201130	CF.44887.1	chr6	27651684	27652522	CF.44887	0	6.25844	0.037614	7.26462	0.114174	0.0160301	0.884483
201129	CF.44886.1	chr6	27639697	27640330	CF.44886	0	6.00112	0.236256	5.90271	0.117407	0.0121029	0.884483
201126	CF.44885.1	chr6	27560267	27560680	CF.44885	0	26.4742	0.263145	21.3267	0.55195	0.0474516	0.884483
201121	CF.44882.1	chr6	27470816	27471317	CF.44882	0	2.34715	0	1.97644	0	0.039066	0.884483
201118	CF.44880.1	chr6	27446588	27446825	CF.44880	0	7.4554	0	5.24138	0	0.0581012	0.884483
201117	CF.44879.1	chr6	27435631	27440304	CF.44879	0	2.88726	1.89062	2.97509	2.19673	0.0780435	0.884483
201082	CF.44876.1	chr6	27198181	27198435	CF.44876	0	9.54982	0.871621	10.3479	0.082759	0.0820597	0.884483
201081	CF.44875.1	chr6	27181436	27181695	CF.44875	0	1.40524	0	1.68367	0.494946	0.101701	0.884483
201071	CF.44872.1	chr6	27114869	27115797	CF.44872	0	55.7231	13.426	72.2113	11.9012	0.0833569	0.884483
18003	CF.4487.1	chr1	186374153	186374412	CF.4487	0	2.69612	1.97454	1.23346	0.568173	0.0486039	0.884483
201068	CF.44869.1	chr6	27100830	27101902	CF.44869	0	22.8491	7.39519	23.9695	5.95965	0.0573274	0.884483
201067	CF.44868.1	chr6	27100077	27100544	CF.44868	0	40.9917	3.06444	48.7967	3.10568	0.0265081	0.884483
201048	CF.44859.1	chr6	26835710	26836270	CF.44859	0	1.46664	1.19441	1.09453	0.902623	0.158793	0.884483
201047	CF.44858.1	chr6	26758251	26758630	CF.44858	0	5.84754	1.11175	3.5877	0	0.029951	0.884483
201028	CF.44852.1	chr6	26595083	26595386	CF.44852	0	9.73328	0.198676	12.6254	0.377281	0.0252125	0.884483
201027	CF.44851.1	chr6	26571740	26572166	CF.44851	0	4.69048	0	4.14447	0.053721	0.0319487	0.884483
201024	CF.44848.1	chr6	26554337	26554839	CF.44848	0	8.6333	0.862771	9.82964	0.228019	0.0795881	0.884483
201023	CF.44847.3	chr6	26538553	26547165	CF.44847	0	12.2736	13.7088	13.1637	14.6222	0.0742228	0.884483
201017	CF.44843.1	chr6	26522339	26523184	CF.44843	0	1.73957	2.00365	1.92099	2.09183	0.188273	0.884483
200987	CF.44840.1	chr6	26427491	26427770	CF.44840	0	0.120827	0.379642	0.763569	1.7204	0.0142521	0.884483
200980	CF.44838.14	chr6	26409583	26414975	CF.44838	0	0.003766	0	0.995159	1.41646	0.0823378	0.884483
200946	CF.44833.22	chr6	26370674	26375900	CF.44833	0	0	1.75904	0	1.92022	0.0145265	0.884483
200944	CF.44833.19	chr6	26370491	26378540	CF.44833	0	0.869163	0	1.02147	0.146074	0.0113478	0.884483
200923	CF.44832.1	chr6	26330427	26330634	CF.44832	0	1.48529	0	2.13625	0	0.0899699	0.884483
200922	CF.44831.1	chr6	26323039	26324163	CF.44831	0	4.63537	0.468516	4.4908	0.462036	0.00664472	0.884483
200920	CF.44829.1	chr6	26313075	26313505	CF.44829	0	2.46529	0.3929	3.49291	0.421607	0.0951569	0.884483
200919	CF.44828.1	chr6	26311794	26312052	CF.44828	0	7.23593	0	4.4721	0	0.0806456	0.884483
200917	CF.44826.1	chr6	26286679	26286890	CF.44826	0	3.76404	0.513878	4.49463	0.430821	0.0568595	0.884483
200909	CF.44822.1	chr6	26268878	26269193	CF.44822	0	0	0	0.744238	1.29183	0.0214461	0.884483
200873	CF.44803.1	chr6	26104322	26104645	CF.44803	0	467.247	273.978	378.853	140.879	0.106093	0.884483
200838	CF.44796.3	chr6	25966153	25985574	CF.44796	0	2.01482	4.32743	1.17094	4.41198	0.18241	0.884483
200837	CF.44796.2	chr6	25963045	25963563	CF.44796	0	2.37629	4.17781	4.46224	6.33221	0.185099	0.884483
17975	CF.4479.1	chr1	186277774	186278020	CF.4479	0	0.964271	1.92196	0.173117	0.341758	0.17461	0.884483
200786	CF.44789.1	chr6	25110200	25138053	CF.44789	0	1.52507	2.7505	1.59202	3.15398	0.0381158	0.884483
200778	CF.44788.1	chr6	25083943	25084149	CF.44788	0	2.71961	1.00079	3.49103	0.877653	0.121549	0.884483
200726	CF.44774.3	chr6	24650320	24667540	CF.44774	0	8.68699	4.6376	9.56444	7.04382	0.183328	0.884483
200703	CF.44767.9	chr6	24403237	24426200	CF.44767	0	0	1.91725	1.47571	3.9714	0.183904	0.884483
200700	CF.44767.6	chr6	24403179	24425893	CF.44767	0	5.41084	3.15573	4.14819	0.836095	0.14561	0.884483
200665	CF.44763.1	chr6	22193053	22193312	CF.44763	0	0.551717	1.61448	0.281228	1.41161	0.0970197	0.884483
200633	CF.44743.4	chr6	20480076	20488583	CF.44743	0	1.97164	5.23166	3.11312	6.53666	0.098994	0.884483
200617	CF.44739.2	chr6	20102449	20109968	CF.44739	0	3.92918	4.40243	4.7703	5.4998	0.0701748	0.884483
200574	CF.44726.2	chr6	18223936	18258302	CF.44726	0	3.08913	11.1013	5.3114	29.0851	0.0497422	0.884483
200565	CF.44723.1	chr6	18139222	18155317	CF.44723	0	23.423	21.9946	23.3269	22.0049	0.0281967	0.884483
200552	CF.44719.16	chr6	17785757	17797053	CF.44719	0	0	0.285552	1.10929	4.56326	0.106758	0.884483
200528	CF.44715.4	chr6	17615072	17706754	CF.44715	0	7.71951	5.60293	7.90174	5.7512	0.00753555	0.884483
200524	CF.44714.2	chr6	17605137	17611265	CF.44714	0	0.149321	2.22821	0.598859	2.44294	0.114772	0.884483
200515	CF.44708.1	chr6	17511342	17511653	CF.44708	0	2.13833	1.71514	1.77481	1.29986	0.0141334	0.884483
1751	CF.447.1	chr1	10720513	10725327	CF.447	0	1.39813	0.602078	1.74855	0.838701	0.0438034	0.884483
200484	CF.44699.1	chr6	16754749	16755087	CF.44699	0	0.794395	0.978121	0.946015	1.66864	0.176091	0.884483
200482	CF.44698.1	chr6	16739922	16740187	CF.44698	0	0	0	1.33102	1.7937	0.129847	0.884483
200471	CF.44694.3	chr6	16305508	16522922	CF.44694	0	1.04387	6.0702	3.92475	11.5188	0.140954	0.884483
200423	CF.44683.1	chr6	15490117	15490739	CF.44683	0	2.92809	3.52885	3.10507	3.81673	0.00286516	0.884483
200424	CF.44673.5	chr6	15497170	15508393	CF.44673	0	1.83555	1.58227	1.3273	0.912208	0.0192695	0.884483
200391	CF.44669.9	chr6	13925509	13980230	CF.44669	0	0.08988	0.08457	0.583765	1.16213	0.123004	0.884483
200340	CF.44656.28	chr6	13325361	13328571	CF.44656	0	0.410911	1.20664	0.817825	2.1137	0.00929679	0.884483
200324	CF.44656.12	chr6	13305208	13321325	CF.44656	0	1.26121	5.52793	0.376058	5.84878	0.157704	0.884483
200323	CF.44656.11	chr6	13305205	13328544	CF.44656	0	1.30834	0.155309	1.31522	0.099255	0.0200219	0.884483
200292	CF.44650.1	chr6	12128670	12129169	CF.44650	0	0.80384	0.776714	1.39141	2.30855	0.184755	0.884483
17924	CF.4464.1	chr1	185137471	185143731	CF.4464	0	2.89214	0.471158	2.8813	0.158022	0.055723	0.884483
200099	CF.44608.1	chr6	10399883	10400204	CF.44608	0	1.05067	1.52495	1.35849	2.34943	0.0624845	0.884483
200058	CF.44603.1	chr6	8415651	8416271	CF.44603	0	3.71004	2.94305	3.5771	2.83243	0.018414	0.884483
200057	CF.44602.2	chr6	8413314	8415152	CF.44602	0	3.82603	5.5393	5.06712	6.98993	0.0968929	0.884483
1750	CF.446.1	chr1	10719958	10720323	CF.446	0	1.16285	1.9555	1.63913	2.24623	0.167579	0.884483
200034	CF.44599.1	chr6	8009419	8009718	CF.44599	0	1.08261	2.29712	0.675606	2.0966	0.133702	0.884483
200013	CF.44593.5	chr6	7559392	7586807	CF.44593	0	31.0516	32.5276	26.4186	25.5886	0.0347696	0.884483
200008	CF.44592.1	chr6	7540451	7542318	CF.44592	0	0	1.18507	0	1.14649	0.00624278	0.884483
17915	CF.4459.1	chr1	185088088	185088591	CF.4459	0	3.7188	4.23263	3.83566	4.52311	0.0386072	0.884483
199970	CF.44583.1	chr6	7246086	7246339	CF.44583	0	2.10449	0.627755	2.38883	1.40883	0.170825	0.884483
199961	CF.44576.1	chr6	7191256	7191964	CF.44576	0	3.66565	5.43323	4.65353	6.04688	0.156666	0.884483
199901	CF.44562.4	chr6	5368782	5771817	CF.44562	0	4.83618	4.45655	7.14089	7.68264	0.030468	0.884483
199871	CF.44557.5	chr6	4995280	4996653	CF.44557	0	4.82504	6.39208	4.70074	6.36996	0.0309418	0.884483
199812	CF.44547.18	chr6	4060336	4064983	CF.44547	0	0	0	0.028127	0.0419	0.0170712	0.884483
199800	CF.44547.10	chr6	4041004	4043664	CF.44547	0	0.058331	1.01947	0.599309	2.31296	0.0320952	0.884483
17906	CF.4454.1	chr1	185014625	185070160	CF.4454	0	3.11941	4.38002	3.10196	4.58096	0.039228	0.884483
199700	CF.44526.17	chr6	3000190	3010427	CF.44526	0	0	1.07075	0.040922	1.21864	0.00399726	0.884483
17896	CF.4452.1	chr1	184764522	184943548	CF.4452	0	9.28006	9.56798	11.1106	11.5666	0.191422	0.884483
199386	CF.44502.1	chr5	180722117	180722573	CF.44502	0	0.74435	0.628132	1.23601	1.5232	0.153461	0.884483
199366	CF.44489.2	chr5	180650715	180662805	CF.44489	0	4.89763	3.24841	4.07103	1.61716	0.117905	0.884483
199363	CF.44487.1	chr5	180644542	180645077	CF.44487	0	11.9244	0	16.9292	0.299572	0.0225235	0.884483
199362	CF.44486.1	chr5	180634618	180635182	CF.44486	0	35.2812	4.91212	32.4235	6.29388	0.0538229	0.884483
199354	CF.44484.1	chr5	180615312	180615543	CF.44484	0	22.2939	14.1284	16.9537	10.4964	0.0515234	0.884483
199344	CF.44482.1	chr5	180596585	180596947	CF.44482	0	2.39897	0	3.50156	0	0.0816619	0.884483
199322	CF.44480.1	chr5	180285914	180286209	CF.44480	0	2.91684	2.00373	2.02243	0.914447	0.0436008	0.884483
199314	CF.44473.1	chr5	180257039	180257288	CF.44473	0	0	1.22245	0.082099	1.77637	0.0318568	0.884483
199299	CF.44469.1	chr5	180217523	180218154	CF.44469	0	0	4.92642	0	5.5227	0.014009	0.884483
199267	CF.44457.3	chr5	179899470	179910274	CF.44457	0	2.15679	0.230038	3.26044	1.46931	0.12271	0.884483
199165	CF.44448.1	chr5	179762831	179780283	CF.44448	0	2.96501	4.92773	4.02959	5.38575	0.191899	0.884483
199155	CF.44440.4	chr5	179706796	179707610	CF.44440	0	0.706195	1.20669	1.29019	1.8825	0.125751	0.884483
199044	CF.44433.1	chr5	179347399	179498750	CF.44433	0	4.34994	7.40509	5.15215	10.0537	0.0334121	0.884483
199040	CF.44432.1	chr5	179293474	179294034	CF.44432	0	2.24965	0.925928	1.27421	0.564921	0.1519	0.884483
199037	CF.44430.1	chr5	179287493	179287707	CF.44430	0	1.57671	0.702298	1.38423	0.780982	0.117911	0.884483
199032	CF.44427.2	chr5	179247916	179265114	CF.44427	0	2.30754	6.49617	3.23856	15.763	0.0938378	0.884483
199030	CF.44426.6	chr5	179227905	179233673	CF.44426	0	2.34375	10.3308	3.58274	11.9932	0.0710302	0.884483
199028	CF.44426.5	chr5	179224597	179226637	CF.44426	0	0	0	3.21884	10.0067	0.0790427	0.884483
199019	CF.44423.1	chr5	179129462	179158659	CF.44423	0	218.39	224.88	238.1	247.916	0.111681	0.884483
198998	CF.44419.7	chr5	179041218	179045063	CF.44419	0	9.51267	5.49063	4.81433	2.8587	0.142351	0.884483
198997	CF.44419.1	chr5	179041150	179047713	CF.44419	0	6.90467	2.36439	15.2451	8.76147	0.0197132	0.884483
198988	CF.44416.4	chr5	179013214	179021966	CF.44416	0	0.161487	18.4281	0.633744	10.4019	0.117403	0.884483
198987	CF.44416.3	chr5	179002474	179037019	CF.44416	0	2.33704	0.015927	13.779	5.8309	0.14355	0.884483
198996	CF.44416.12	chr5	179032384	179037049	CF.44416	0	1.13833	6.20682	0	2.63367	0.106296	0.884483
198927	CF.44405.1	chr5	178287249	178287471	CF.44405	0	0.582572	1.64942	0.184078	1.19322	0.123297	0.884483
198869	CF.44399.1	chr5	178030621	178050419	CF.44399	0	4.53613	5.02268	2.17531	0.974695	0.17486	0.884483
198805	CF.44396.1	chr5	177656745	177659676	CF.44396	0	1.21097	2.28514	1.62295	3.27225	0.0088643	0.884483
198803	CF.44394.1	chr5	177639482	177639753	CF.44394	0	4.67673	5.59566	4.18481	4.56918	0.151292	0.884483
17848	CF.4439.1	chr1	183604651	183605014	CF.4439	0	39.4529	29.789	43.4424	37.0207	0.123338	0.884483
198777	CF.44384.1	chr5	177576462	177578390	CF.44384	0	18.9957	21.9816	18.2351	20.2071	0.0669834	0.884483
198776	CF.44383.1	chr5	177569531	177575646	CF.44383	0	4.48201	4.5509	4.7236	4.90208	0.00499366	0.884483
198774	CF.44381.1	chr5	177566711	177566980	CF.44381	0	0.984878	0.537427	1.69984	1.2251	0.165541	0.884483
17847	CF.4438.1	chr1	183602866	183604338	CF.4438	0	1.46443	1.75042	1.42736	1.61365	0.0971036	0.884483
198769	CF.44376.1	chr5	177547238	177548334	CF.44376	0	5.64055	2.7442	5.48844	2.34922	0.0328531	0.884483
198547	CF.44363.1	chr5	176964513	176964817	CF.44363	0	4.28165	3.33672	4.15682	2.92713	0.0679289	0.884483
198545	CF.44362.3	chr5	176952101	176963740	CF.44362	0	0	0.518458	0	1.60102	0.179592	0.884483
198532	CF.44358.1	chr5	176912033	176913823	CF.44358	0	1.84677	1.17349	2.24755	1.37797	0.103572	0.884483
198548	CF.44356.26	chr5	176965426	176981344	CF.44356	0	0	0.984671	0.083394	1.15948	0.0116559	0.884483
198539	CF.44356.24	chr5	176938467	176943954	CF.44356	0	10.6376	7.52125	9.99278	6.9338	0.00841593	0.884483
198536	CF.44356.23	chr5	176917131	176918907	CF.44356	0	2.30686	3.46074	1.85946	3.53746	0.163477	0.884483
198511	CF.44355.1	chr5	176872253	176872516	CF.44355	0	1.84793	0.599401	1.77194	0.50048	0.0110073	0.884483
198501	CF.44350.1	chr5	176854232	176854447	CF.44350	0	2.63135	1.1744	2.22114	1.15543	0.0924228	0.884483
198500	CF.44349.1	chr5	176829134	176829397	CF.44349	0	1.71209	2.85287	1.28118	1.90808	0.0391452	0.884483
198505	CF.44348.2	chr5	176857806	176869933	CF.44348	0	7.49757	6.40416	6.78604	5.50863	0.00428045	0.884483
198496	CF.44345.1	chr5	176758559	176778675	CF.44345	0	35.4321	38.8428	40.3026	46.1953	0.0190043	0.884483
198493	CF.44343.1	chr5	176738710	176739220	CF.44343	0	3.86212	2.30934	5.3777	4.32937	0.143579	0.884483
198487	CF.44340.1	chr5	176730804	176731854	CF.44340	0	30.0477	37.8412	28.905	37.6315	0.0557647	0.884483
198485	CF.44339.2	chr5	176728938	176730606	CF.44339	0	0	0	1.90223	3.08847	0.0590253	0.884483
198476	CF.44329.4	chr5	176662820	176707600	CF.44329	0	2.14654	0.560202	10.064	9.36534	0.170786	0.884483
198444	CF.44329.1	chr5	176560613	176638889	CF.44329	0	22.6494	12.8886	18.6585	5.23823	0.140058	0.884483
198413	CF.44321.1	chr5	176395463	176396750	CF.44321	0	2.93498	0.96434	4.25005	2.68101	0.15184	0.884483
198373	CF.44313.4	chr5	176332855	176433564	CF.44313	0	0.712138	0.300608	3.56488	3.70304	0.137881	0.884483
198332	CF.44309.12	chr5	176078630	176082022	CF.44309	0	5.5911	0.518883	6.94838	0.860337	0.0128565	0.884483
198318	CF.44307.1	chr5	176025708	176026337	CF.44307	0	2.24256	1.81001	2.61921	2.02734	0.165866	0.884483
198294	CF.44299.1	chr5	175906901	175959074	CF.44299	0	0.191926	0.631643	0.496006	1.01074	0.0848815	0.884483
198290	CF.44297.1	chr5	175875406	175937179	CF.44297	0	7.69714	12.05	8.20139	14.314	0.0429449	0.884483
198272	CF.44292.1	chr5	175773065	175782837	CF.44292	0	2.32336	10.8476	5.72917	16.3586	0.132396	0.884483
198153	CF.44265.1	chr5	173318347	173318563	CF.44265	0	0.539436	1.37773	0.792142	1.35306	0.16284	0.884483
198076	CF.44255.1	chr5	172563551	172564196	CF.44255	0	2.14826	1.88579	1.347	0.853631	0.0191562	0.884483
198066	CF.44246.1	chr5	172386813	172387058	CF.44246	0	3.06273	2.54358	2.49954	1.80898	0.0196994	0.884483
198065	CF.44245.1	chr5	172382740	172383472	CF.44245	0	0.714481	0.741581	0.946201	1.04585	0.0727309	0.884483
198020	CF.44234.1	chr5	171764610	171881302	CF.44234	0	4.83617	4.53219	4.30159	4.08003	0.182143	0.884483
198017	CF.44231.1	chr5	171484370	171615059	CF.44231	0	10.0752	9.3978	10.0362	9.07713	0.0845037	0.884483
17798	CF.4422.1	chr1	183209172	183209524	CF.4422	0	0.772924	0	1.81894	0.959895	0.00530305	0.884483
197990	CF.44218.2	chr5	171305026	171433526	CF.44218	0	0	1.59709	0	1.24806	0.0454179	0.884483
197958	CF.44211.3	chr5	170827115	170833790	CF.44211	0	86.4298	44.695	41.9213	12.3168	0.0457785	0.884483
197955	CF.44210.1	chr5	170814857	170816356	CF.44210	0	77.5844	82.481	92.4686	98.8009	0.158375	0.884483
197911	CF.44192.1	chr5	170305099	170336678	CF.44192	0	1.18743	2.46427	1.82457	2.95141	0.137819	0.884483
197846	CF.44188.1	chr5	169029050	169029402	CF.44188	0	3.47517	2.72046	3.27059	2.5486	0.0270414	0.884483
197845	CF.44186.12	chr5	169018048	169028385	CF.44186	0	70.9634	49.6153	40.1867	25.7809	0.0768737	0.884483
17788	CF.4418.4	chr1	183099477	183100023	CF.4418	0	1.25985	4.26622	1.17749	6.51718	0.099192	0.884483
197774	CF.44172.1	chr5	167975506	167981973	CF.44172	0	15.4854	13.8753	16.1494	14.4405	0.0571896	0.884483
197671	CF.44155.1	chr5	163136268	163136471	CF.44155	0	5.80777	8.92049	8.96071	14.1242	0.0645686	0.884483
197666	CF.44152.1	chr5	162930324	162939202	CF.44152	0	9.02924	2.0367	7.48864	1.71602	0.0286099	0.884483
197663	CF.44150.1	chr5	162880483	162887103	CF.44150	0	138.377	163.262	142.824	160.054	0.124247	0.884483
197538	CF.44146.2	chr5	159848949	159855746	CF.44146	0	33.3935	44.1905	47.3103	61.6663	0.11644	0.884483
197478	CF.44127.1	chr5	158694838	158695090	CF.44127	0	0.128373	0.429706	0.397177	1.25845	0.085253	0.884483
197470	CF.44120.1	chr5	158604588	158605139	CF.44120	0	0.600634	1.47274	0.65844	1.78523	0.036366	0.884483
17766	CF.4412.20	chr1	182849630	182856629	CF.4412	0	18.0389	1.28347	8.07087	0.33721	0.0645976	0.884483
17762	CF.4412.16	chr1	182821367	182848907	CF.4412	0	27.1155	0.788125	32.6684	0.643987	0.0321318	0.884483
17691	CF.4411.1	chr1	182352029	182360896	CF.4411	0	13.7313	11.7842	10.3056	8.43306	0.0818519	0.884483
197374	CF.44106.3	chr5	157214316	157230800	CF.44106	0	1.61163	0.223664	2.79779	0.117419	0.172634	0.884483
197375	CF.44106.1	chr5	157214316	157230804	CF.44106	0	2.63253	15.0933	5.32077	16.1866	0.145909	0.884483
197215	CF.44081.1	chr5	154202759	154203321	CF.44081	0	1.77285	1.07636	1.12987	0.486966	0.0293431	0.884483
197213	CF.44079.28	chr5	154191072	154198820	CF.44079	0	1.36516	0.636882	1.92366	1.12476	0.0444084	0.884483
197206	CF.44079.20	chr5	154186558	154197118	CF.44079	0	1.78255	2.31884	2.59953	3.3831	0.0911161	0.884483
197163	CF.44074.1	chr5	153836736	153837331	CF.44074	0	3.89064	4.17615	3.72858	4.19978	0.191666	0.884483
197158	CF.44068.14	chr5	153783724	153796864	CF.44068	0	6.36548	7.84307	6.38846	8.20321	0.0456367	0.884483
196898	CF.44041.5	chr5	150410011	150425514	CF.44041	0	0	0.437354	0.208937	1.08013	0.0476365	0.884483
196864	CF.44039.1	chr5	150279337	150280001	CF.44039	0	3.76778	3.33776	3.02213	2.7416	0.190898	0.884483
196827	CF.44028.7	chr5	150070369	150113372	CF.44028	0	4.79369	4.26738	3.10487	2.52423	0.103489	0.884483
196817	CF.44025.1	chr5	150030871	150031608	CF.44025	0	1.88137	0.792207	2.44392	1.31913	0.000817474	0.884483
196798	CF.44013.3	chr5	149922406	149933894	CF.44013	0	0.399942	2.49805	0.471962	3.12309	0.0246108	0.884483
196796	CF.44013.2	chr5	149900695	149907225	CF.44013	0	0.072376	0.147722	0.106368	0.195721	0.012572	0.884483
196785	CF.44011.1	chr5	149758793	149779915	CF.44011	0	12.0698	10.5958	12.9067	12.1809	0.185348	0.884483
1743	CF.440.1	chr1	10683077	10687704	CF.440	0	1.62788	2.06623	1.93304	2.49062	0.0378813	0.884483
196739	CF.43998.3	chr5	149406522	149432925	CF.43998	0	5.18328	0.034005	6.62311	0.932629	0.0606388	0.884483
196738	CF.43998.2	chr5	149406507	149417092	CF.43998	0	0.179778	4.47283	0.067092	1.73788	0.132789	0.884483
196713	CF.43989.1	chr5	149311508	149312066	CF.43989	0	2.80882	3.82482	3.11941	3.96934	0.097914	0.884483
196709	CF.43988.1	chr5	149271871	149357527	CF.43988	0	0.333031	0.438367	0.370819	0.447838	0.127614	0.884483
196701	CF.43986.1	chr5	149233591	149233795	CF.43986	0	0.165032	1.49374	0.846854	2.07679	0.162742	0.884483
196699	CF.43985.1	chr5	149232725	149233183	CF.43985	0	1.96356	2.19221	1.94516	2.45679	0.17734	0.884483
196694	CF.43980.1	chr5	149224008	149225057	CF.43980	0	2.67463	1.67407	2.16813	1.57163	0.15898	0.884483
196693	CF.43979.1	chr5	149223213	149223694	CF.43979	0	3.91802	3.22037	3.36934	2.50993	0.0161495	0.884483
196690	CF.43977.1	chr5	149215093	149215321	CF.43977	0	3.8707	1.25015	4.80068	2.88086	0.166893	0.884483
196653	CF.43968.1	chr5	148998797	148999178	CF.43968	0	2.62151	1.73287	2.7223	1.62252	0.0677725	0.884483
196636	CF.43957.2	chr5	148702166	148712377	CF.43957	0	0.126503	0.397863	1.24978	3.58532	0.0668894	0.884483
196542	CF.43947.2	chr5	147803575	147821661	CF.43947	0	0	11.1106	0	8.26619	0.0312191	0.884483
196534	CF.43944.2	chr5	147774270	147777306	CF.43944	0	4.01108	4.43228	5.42987	6.8107	0.00498956	0.884483
196532	CF.43943.1	chr5	147657970	147658499	CF.43943	0	1.99373	2.21686	1.92957	2.31359	0.160113	0.884483
196525	CF.43940.1	chr5	147640475	147641525	CF.43940	0	0	1.29415	0	0.908817	0.0701177	0.884483
17612	CF.4394.1	chr1	180257293	180471759	CF.4394	0	10.4033	14.5412	12.9823	16.047	0.17749	0.884483
196524	CF.43939.1	chr5	147638912	147639450	CF.43939	0	1.81774	1.09646	1.73419	1.11502	0.0503731	0.884483
196519	CF.43936.1	chr5	147621286	147621537	CF.43936	0	2.08629	0.992247	1.81899	1.1087	0.136116	0.884483
196381	CF.43904.1	chr5	145645829	145646119	CF.43904	0	2.92975	1.26192	3.00348	1.18398	0.0285565	0.884483
196380	CF.43903.1	chr5	145643896	145645245	CF.43903	0	1.4368	2.61499	2.19691	3.34225	0.131482	0.884483
196364	CF.43897.1	chr5	145483090	145483544	CF.43897	0	1.50049	1.24247	1.46042	0.871165	0.18228	0.884483
196357	CF.43890.1	chr5	145435058	145435276	CF.43890	0	0.772413	1.13625	1.4019	1.78063	0.17911	0.884483
196356	CF.43889.1	chr5	145434428	145434644	CF.43889	0	5.01395	1.65885	4.98734	2.82452	0.172125	0.884483
196274	CF.43875.1	chr5	142604410	142604684	CF.43875	0	1.96839	1.5374	2.32925	1.93519	0.0525483	0.884483
196273	CF.43874.1	chr5	142602812	142603677	CF.43874	0	1.20012	0.569802	1.32723	0.914898	0.140733	0.884483
196283	CF.43871.19	chr5	142779152	142783611	CF.43871	0	0.063339	4.92903	0.129887	6.34565	0.0185644	0.884483
196277	CF.43871.18	chr5	142659987	142784026	CF.43871	0	1.07969	2.95188	0.646371	1.76838	0.010963	0.884483
196072	CF.43848.1	chr5	141373389	141373610	CF.43848	0	1.06676	0	1.35792	0.097128	0.0367146	0.884483
196116	CF.43846.58	chr5	141488480	141532666	CF.43846	0	0	1.86909	0	6.81375	0.15224	0.884483
196041	CF.43843.2	chr5	141309741	141317041	CF.43843	0	1.80385	2.30487	1.8911	2.49111	0.0151741	0.884483
17588	CF.4382.10	chr1	180067996	180082983	CF.4382	0	5.76353	5.62671	6.67449	7.21342	0.109844	0.884483
195977	CF.43816.1	chr5	141059718	141059993	CF.43816	0	1.85829	1.19045	1.42223	0.427191	0.10204	0.884483
195971	CF.43813.1	chr5	141042188	141042388	CF.43813	0	1.29267	0.300485	2.05077	0.90157	0.0203531	0.884483
195968	CF.43811.1	chr5	141033779	141034959	CF.43811	0	1.19406	0.303173	1.32472	0.719644	0.145927	0.884483
195965	CF.43808.1	chr5	141028524	141028875	CF.43808	0	1.70685	0.993005	1.64232	1.06708	0.0702721	0.884483
195960	CF.43805.1	chr5	140992594	140992973	CF.43805	0	2.04592	1.01722	1.48984	0.647112	0.0493854	0.884483
195947	CF.43799.1	chr5	140907141	140914090	CF.43799	0	6.15879	7.08915	7.24343	8.79855	0.0151402	0.884483
195945	CF.43798.1	chr5	140894526	140906029	CF.43798	0	8.5324	8.34201	7.87648	7.43098	7.76408e-05	0.755392
195730	CF.43787.1	chr5	140105769	140105979	CF.43787	0	2.88932	0.143122	3.70248	0.441379	0.00981905	0.884483
195707	CF.43776.1	chr5	140024568	140027256	CF.43776	0	8.13938	10.9227	8.28818	10.4144	0.0779377	0.884483
195706	CF.43775.2	chr5	140022470	140023455	CF.43775	0	3.38407	0	1.52917	0	0.163861	0.884483
195701	CF.43771.1	chr5	139944214	139947255	CF.43771	0	5.2933	4.64157	5.453	4.27233	0.165701	0.884483
17552	CF.4377.1	chr1	179851556	179887400	CF.4377	0	6.72535	2.78272	6.49058	3.64098	0.117962	0.884483
195673	CF.43761.1	chr5	139713716	139726082	CF.43761	0	1.88584	3.20073	3.70249	5.14866	0.185095	0.884483
195652	CF.43755.1	chr5	139624799	139682682	CF.43755	0	8.65154	6.18522	7.10251	5.29414	0.0994641	0.884483
17541	CF.4375.4	chr1	179815942	179877799	CF.4375	0	1.94755	0.005462	1.66902	0.007504	0.037618	0.884483
195633	CF.43745.1	chr5	139501125	139501583	CF.43745	0	3.73254	1.61587	3.30434	1.30635	0.00441567	0.884483
195630	CF.43742.1	chr5	139496136	139496511	CF.43742	0	13.8935	0	9.35657	0	0.0548044	0.884483
195505	CF.43733.1	chr5	139060701	139063222	CF.43733	0	5.26209	9.39355	4.46308	8.5062	0.0580943	0.884483
195485	CF.43727.3	chr5	138941301	139003049	CF.43727	0	2.03547	5.0132	2.06063	7.92242	0.107494	0.884483
195433	CF.43721.1	chr5	138748123	138748864	CF.43721	0	1.91591	1.72972	1.59053	1.44619	0.164301	0.884483
195428	CF.43716.1	chr5	138677582	138705430	CF.43716	0	16.1705	21.2713	17.4823	24.0151	0.00883638	0.884483
195422	CF.43713.4	chr5	138612541	138629280	CF.43713	0	0.269633	7.07835	0.603314	14.1481	0.03595	0.884483
195295	CF.43696.2	chr5	138145857	138226898	CF.43696	0	0	0	2.23136	8.58407	0.136425	0.884483
195249	CF.43681.1	chr5	137879267	137879733	CF.43681	0	0.724447	1.30366	0.738913	2.24475	0.167041	0.884483
195228	CF.43669.1	chr5	137736467	137736718	CF.43669	0	1.14383	1.41407	1.89365	4.36563	0.173954	0.884483
195200	CF.43662.1	chr5	137522783	137534214	CF.43662	0	2.23654	3.52034	3.38055	6.32349	0.0229083	0.884483
195194	CF.43660.2	chr5	137506471	137514329	CF.43660	0	0	4.94775	3.24211	20.984	0.0964332	0.884483
195193	CF.43660.1	chr5	137506466	137514329	CF.43660	0	103.842	62.1509	84.1333	59.5422	0.148648	0.884483
195184	CF.43655.1	chr5	137349202	137350282	CF.43655	0	0.743608	0.968262	0.833442	1.28041	0.0984977	0.884483
195179	CF.43651.1	chr5	137277665	137347593	CF.43651	0	4.19999	5.82253	4.24097	5.18025	0.145308	0.884483
195168	CF.43644.1	chr5	137086618	137089941	CF.43644	0	11.826	12.9264	13.9073	15.9139	0.0371677	0.884483
195156	CF.43640.1	chr5	136476307	136834904	CF.43640	0	1.59274	2.01442	2.2727	2.74055	0.148868	0.884483
195149	CF.43635.1	chr5	136322486	136322723	CF.43635	0	0	0.360356	0	1.15657	0.193114	0.884483
195070	CF.43620.1	chr5	135802485	135856454	CF.43620	0	1.7111	3.62676	1.89953	3.57755	0.0575013	0.884483
195058	CF.43617.2	chr5	135468542	135488447	CF.43617	0	0.503073	1.60941	0.740385	1.51426	0.139543	0.884483
1732	CF.436.1	chr1	10603338	10604111	CF.436	0	0.382901	0.622704	0.956849	1.3372	0.127463	0.884483
194967	CF.43597.6	chr5	134724611	134728676	CF.43597	0	1.85411	4.75386	1.44681	2.43215	0.19099	0.884483
194913	CF.43591.1	chr5	134345091	134347329	CF.43591	0	1.94221	2.75163	1.59155	2.01796	0.0666932	0.884483
194897	CF.43586.1	chr5	134260213	134260445	CF.43586	0	89.3175	12.8274	78.0781	14.2889	0.044662	0.884483
194896	CF.43585.1	chr5	134259744	134259946	CF.43585	0	20.1551	11.2145	13.6684	6.83622	0.0311958	0.884483
194895	CF.43584.1	chr5	134246024	134257795	CF.43584	0	1.67728	2.12917	2.45857	2.99979	0.142293	0.884483
194890	CF.43579.1	chr5	134210193	134236277	CF.43579	0	8.33499	9.35657	8.95204	10.0017	0.0700114	0.884483
194858	CF.43574.22	chr5	134138601	134152144	CF.43574	0	0.057027	0	0.068759	0	0.0716162	0.884483
194831	CF.43570.1	chr5	134032507	134032741	CF.43570	0	7.51063	11.234	6.42126	10.8817	0.113763	0.884483
194804	CF.43557.5	chr5	133901803	133914930	CF.43557	0	0.588213	0	1.37674	0.602511	0.100426	0.884483
194790	CF.43547.1	chr5	133657528	133686083	CF.43547	0	1.01655	1.38139	0.950445	1.74595	0.180815	0.884483
17446	CF.4354.1	chr1	178694416	178754704	CF.4354	0	14.7449	12.5238	15.372	13.7054	0.0678456	0.884483
194623	CF.43525.13	chr5	132432849	132437571	CF.43525	0	18.3059	15.0093	27.3933	28.7758	0.180891	0.884483
194556	CF.43513.2	chr5	132192610	132235711	CF.43513	0	0.294011	0.028604	0.565595	0.145242	0.192339	0.884483
194544	CF.43507.1	chr5	132157868	132158069	CF.43507	0	2.51728	1.62057	2.14858	1.66703	0.19182	0.884483
194538	CF.43502.1	chr5	132091714	132092791	CF.43502	0	1.22648	1.28863	1.46685	2.00745	0.186198	0.884483
17426	CF.4350.1	chr1	178413205	178414453	CF.4350	0	2.63556	2.56049	3.36978	3.85237	0.0975517	0.884483
17423	CF.4348.1	chr1	178380807	178381107	CF.4348	0	26.5165	27.541	28.5877	32.7084	0.133146	0.884483
194480	CF.43478.1	chr5	131701590	131705153	CF.43478	0	1.43776	1.71961	1.82869	2.05979	0.186589	0.884483
194460	CF.43466.2	chr5	131528208	131553043	CF.43466	0	6.95831	9.51708	7.46432	9.31322	0.119007	0.884483
194413	CF.43462.1	chr5	131131629	131131928	CF.43462	0	0.859324	1.70925	0.210949	0.697336	0.182223	0.884483
194407	CF.43456.1	chr5	130983175	130983869	CF.43456	0	0.47413	0.542855	0.809789	0.944281	0.132819	0.884483
194394	CF.43446.4	chr5	130786561	130788872	CF.43446	0	0.506535	0.661354	0.991534	2.35695	0.166903	0.884483
194393	CF.43446.3	chr5	130782328	130799976	CF.43446	0	7.05112	8.77594	6.80534	9.59928	0.127872	0.884483
194390	CF.43446.1	chr5	130762235	130784980	CF.43446	0	1.99392	3.47456	2.33916	3.52265	0.10607	0.884483
194377	CF.43437.1	chr5	130494411	130494620	CF.43437	0	1.60459	2.59422	1.41311	2.02297	0.0732247	0.884483
17417	CF.4343.1	chr1	178270023	178270242	CF.4343	0	0	0.329442	0.291545	1.40551	0.100837	0.884483
194302	CF.43427.1	chr5	127493741	127516673	CF.43427	0	6.66886	7.27698	7.69055	8.74455	0.0318215	0.884483
17416	CF.4342.1	chr1	178252712	178252913	CF.4342	0	2.30122	0.149499	1.17695	0.199862	0.192663	0.884483
194286	CF.43418.1	chr5	127302505	127396938	CF.43418	0	0.664275	1.60509	0.390501	0.821183	0.0986503	0.884483
194258	CF.43410.1	chr5	126847304	126847651	CF.43410	0	22.2437	21.683	27.0926	27.6219	0.16354	0.884483
194170	CF.43404.2	chr5	126112878	126141389	CF.43404	0	4.77402	4.77348	5.78096	7.1218	0.166355	0.884483
194163	CF.43399.1	chr5	125936671	125961480	CF.43399	0	8.05812	10.6805	11.0849	14.343	0.113457	0.884483
194158	CF.43395.1	chr5	125881480	125881702	CF.43395	0	0	0.557933	0.171189	1.43907	0.085555	0.884483
194086	CF.43388.1	chr5	122990602	122991006	CF.43388	0	681.262	343.227	1258.52	554.153	0.181574	0.884483
194077	CF.43386.2	chr5	122848161	122952471	CF.43386	0	8.02708	9.42566	8.79351	11.4277	0.0669858	0.884483
194053	CF.43383.7	chr5	122726804	122738708	CF.43383	0	0.081176	0.816967	0.069303	1.42134	0.112315	0.884483
193978	CF.43362.1	chr5	121411008	121411265	CF.43362	0	1.68634	2.41825	1.37727	2.14628	0.108207	0.884483
17406	CF.4336.1	chr1	178063606	178063888	CF.4336	0	3.99524	0.759773	2.31931	0.714909	0.163106	0.884483
17359	CF.4335.1	chr1	176108535	176108910	CF.4335	0	4.0328	1.98702	4.03944	2.40246	0.0795162	0.884483
193868	CF.43341.2	chr5	118788497	118813282	CF.43341	0	37.8343	1.79261	8.16397	0.014277	0.102049	0.884483
193867	CF.43341.1	chr5	118788210	118877785	CF.43341	0	25.5335	25.6646	28.2262	31.6121	0.153757	0.884483
17358	CF.4334.1	chr1	176101315	176101619	CF.4334	0	0.776464	0.099012	1.65712	0.728021	0.106058	0.884483
193859	CF.43335.3	chr5	118556165	118569142	CF.43335	0	2.7014	5.85676	2.2212	3.3356	0.19096	0.884483
193854	CF.43334.3	chr5	118503302	118507666	CF.43334	0	6.81881	3.40314	5.90727	3.35351	0.0835605	0.884483
193841	CF.43329.1	chr5	118175699	118176238	CF.43329	0	1.92966	2.87224	1.87748	3.13155	0.0737602	0.884483
193732	CF.43319.2	chr5	115428237	115629027	CF.43319	0	2.48938	2.28978	3.25951	3.39664	0.0124292	0.884483
193708	CF.43312.1	chr5	115181026	115181421	CF.43312	0	0.203673	1.21299	0.320699	1.22108	0.0605083	0.884483
193691	CF.43308.1	chr5	114946776	114947985	CF.43308	0	0.869558	1.42808	1.00822	1.40286	0.132359	0.884483
193680	CF.43298.1	chr5	114726147	114726388	CF.43298	0	22.6784	25.4032	29.0087	34.6857	0.046942	0.884483
193673	CF.43293.1	chr5	114547351	114577296	CF.43293	0	4.98177	6.40509	6.24297	7.32509	0.186064	0.884483
193570	CF.43272.1	chr5	112439889	112479017	CF.43272	0	3.14882	3.47377	2.33517	2.2189	0.0584959	0.884483
193563	CF.43267.1	chr5	112343633	112352645	CF.43267	0	7.14369	8.1654	8.49371	9.54484	0.135892	0.884483
193562	CF.43266.1	chr5	112340264	112340551	CF.43266	0	1.59056	0.486537	1.24568	0.460366	0.0976569	0.884483
193561	CF.43265.2	chr5	112316737	112327947	CF.43265	0	0.163438	0.139483	0.849854	2.24329	0.189107	0.884483
193529	CF.43254.1	chr5	112043312	112164582	CF.43254	0	6.90979	6.20739	6.0622	5.19492	0.0204397	0.884483
193523	CF.43251.1	chr5	111754656	111754880	CF.43251	0	0.427031	1.95957	0.558729	3.1584	0.0616005	0.884483
193498	CF.43248.1	chr5	111607554	111607894	CF.43248	0	2.40096	0.84663	0.731056	0.134538	0.183117	0.884483
193488	CF.43239.1	chr5	111501149	111501381	CF.43239	0	0.755042	0.064804	1.28463	0	0.181126	0.884483
193413	CF.43225.2	chr5	110091201	110100073	CF.43225	0	0	0	3.37838	6.29751	0.0454367	0.884483
193386	CF.43222.1	chr5	109135735	109136571	CF.43222	0	3.18996	1.91945	3.53139	1.47389	0.146327	0.884483
193362	CF.43209.1	chr5	108670413	108714952	CF.43209	0	11.5364	12.554	12.1303	12.8102	0.170966	0.884483
193360	CF.43208.1	chr5	108526814	108532533	CF.43208	0	3.05881	2.87596	3.09381	2.99534	0.166277	0.884483
193355	CF.43207.5	chr5	108203466	108221219	CF.43207	0	0	4.66961	0.81937	6.26992	0.0973685	0.884483
193351	CF.43207.3	chr5	108084522	108295060	CF.43207	0	3.98768	6.19375	4.26749	6.01589	0.0844475	0.884483
193350	CF.43207.1	chr5	108083680	108221219	CF.43207	0	7.41507	0.060556	14.0121	2.37322	0.0583814	0.884483
193330	CF.43201.1	chr5	107195575	107197531	CF.43201	0	1.05488	1.15796	1.19649	1.68787	0.185474	0.884483
193317	CF.43190.1	chr5	106714709	106715604	CF.43190	0	0.886571	1.70273	1.2451	1.81103	0.172504	0.884483
193202	CF.43172.1	chr5	102547541	102547834	CF.43172	0	1.44072	1.51816	1.67549	2.08165	0.136672	0.884483
193200	CF.43170.2	chr5	102518976	102537699	CF.43170	0	0.793804	3.35867	0	2.62345	0.176257	0.884483
193197	CF.43170.1	chr5	102482229	102538619	CF.43170	0	15.5148	16.2821	15.6695	16.6965	0.0475272	0.884483
193182	CF.43164.3	chr5	102345452	102365417	CF.43164	0	8.76281	5.49133	5.3182	2.33056	0.0157581	0.884483
193167	CF.43158.1	chr5	102112531	102112767	CF.43158	0	2.97205	0.491846	2.04959	0.540075	0.127583	0.884483
193164	CF.43155.1	chr5	102095290	102095568	CF.43155	0	0.778492	0.101745	1.2782	0.652807	0.045288	0.884483
193076	CF.43147.3	chr5	98192015	98264639	CF.43147	0	5.83887	8.38395	7.01323	11.7505	0.0452019	0.884483
193071	CF.43144.1	chr5	98121180	98121481	CF.43144	0	0.958937	1.69993	0.471491	1.17276	0.183353	0.884483
192958	CF.43127.1	chr5	96506009	96506217	CF.43127	0	0	0.577968	0.533987	1.2973	0.115433	0.884483
192957	CF.43126.1	chr5	96498636	96504530	CF.43126	0	13.534	16.7135	17.6468	20.6336	0.17219	0.884483
192956	CF.43125.1	chr5	96497660	96497979	CF.43125	0	0	0.592652	0.579931	1.41073	0.112152	0.884483
192951	CF.43123.1	chr5	96339117	96364803	CF.43123	0	11.1489	11.9878	10.9674	12.3176	0.138519	0.884483
192946	CF.43118.1	chr5	96216252	96216573	CF.43118	0	1.91012	0.836563	2.17783	0.369014	0.159845	0.884483
192938	CF.43110.6	chr5	96089763	96101163	CF.43110	0	22.7147	19.5909	22.6481	17.8914	0.110006	0.884483
192937	CF.43110.5	chr5	96082041	96101163	CF.43110	0	2.20368	5.97793	1.76747	4.35338	0.0225223	0.884483
192935	CF.43110.4	chr5	96075986	96077066	CF.43110	0	5.14164	3.88271	3.81128	2.09526	0.0622678	0.884483
1726	CF.431.1	chr1	10490901	10502589	CF.431	0	5.41318	4.17825	5.96013	5.15933	0.118505	0.884483
192806	CF.43089.1	chr5	94904541	94904752	CF.43089	0	1.00218	0.142447	1.39978	0.108201	0.119502	0.884483
192792	CF.43084.11	chr5	94800057	94876583	CF.43084	0	1.50782	8.15686	1.01781	6.0225	0.0107179	0.884483
192793	CF.43084.10	chr5	94800057	94890725	CF.43084	0	20.8377	14.3969	25.5564	17.6113	0.0843531	0.884483
192762	CF.43074.1	chr5	94047295	94047586	CF.43074	0	14.8535	9.7567	16.7379	13.6297	0.175289	0.884483
192750	CF.43072.5	chr5	93985154	94027962	CF.43072	0	2.25872	1.31642	0.796318	0	0.00660405	0.884483
192755	CF.43072.10	chr5	94013519	94022604	CF.43072	0	0.746141	2.5731	1.45603	4.12582	0.0418495	0.884483
192736	CF.43060.8	chr5	93727278	93809226	CF.43060	0	0.265956	9.24855	1.19797	7.08276	0.158008	0.884483
192698	CF.43055.1	chr5	93296016	93296485	CF.43055	0	4.21672	3.05843	4.20412	3.18701	0.0408088	0.884483
192685	CF.43044.1	chr5	92891804	92892101	CF.43044	0	3.01987	1.51602	2.4795	1.23315	0.0479377	0.884483
192592	CF.43027.1	chr5	89789049	89789291	CF.43027	0	0	0.24062	0.143413	1.31874	0.190315	0.884483
192588	CF.43024.1	chr5	89754479	89755484	CF.43024	0	0.910024	1.25118	0.667326	0.842757	0.0161205	0.884483
192587	CF.43023.1	chr5	89689455	89705587	CF.43023	0	4.84231	5.67354	4.92418	5.71458	0.0283524	0.884483
17263	CF.4302.8	chr1	174188259	174210820	CF.4302	0	0.466828	0.475555	2.61362	6.58684	0.114272	0.884483
17301	CF.4302.33	chr1	174969647	174974043	CF.4302	0	0.409451	12.1668	0.136207	6.41289	0.0370744	0.884483
17299	CF.4302.31	chr1	174968615	174974043	CF.4302	0	0.308492	9.52772	0.255752	10.157	0.0147716	0.884483
17265	CF.4302.10	chr1	174219664	174242735	CF.4302	0	7.29759	0	3.65676	0	0.11656	0.884483
192453	CF.43010.1	chr5	87585604	87586736	CF.43010	0	2.05677	1.46223	1.83871	1.2512	0.0182031	0.884483
192444	CF.43005.1	chr5	87556015	87556377	CF.43005	0	6.21831	2.8535	2.81179	1.32071	0.147692	0.884483
192439	CF.43001.3	chr5	87502263	87536684	CF.43001	0	1.70401	1.1368	1.91517	1.32968	0.028761	0.884483
192403	CF.42997.2	chr5	86690000	86708690	CF.42997	0	20.2947	13.7509	7.89918	5.03111	0.145784	0.884483
192399	CF.42994.1	chr5	86670611	86674420	CF.42994	0	1.65977	2.31585	1.56936	3.08485	0.180173	0.884483
192312	CF.42971.1	chr5	83236264	83259060	CF.42971	0	12.2335	14.9202	13.5738	15.7035	0.132619	0.884483
192244	CF.42956.1	chr5	81571878	81574202	CF.42956	0	232.572	337.142	240.046	309.144	0.117458	0.884483
192159	CF.42936.2	chr5	80597448	80608626	CF.42936	0	0.282383	4.20561	0	7.23957	0.120413	0.884483
192158	CF.42936.1	chr5	80597431	80608626	CF.42936	0	4.94116	0	5.79176	0	0.0283309	0.884483
17231	CF.4292.4	chr1	173906554	173912755	CF.4292	0	1.86572	2.35201	2.597	4.22161	0.082813	0.884483
192091	CF.42917.1	chr5	79933508	79933826	CF.42917	0	5.98682	0	8.07143	0	0.049545	0.884483
192086	CF.42913.1	chr5	79778408	79783755	CF.42913	0	2.34507	1.95114	2.4773	1.77157	0.170777	0.884483
192080	CF.42911.4	chr5	79703931	79736045	CF.42911	0	0	0	1.44012	2.01764	0.112267	0.884483
192069	CF.42909.1	chr5	79628004	79628307	CF.42909	0	1.91639	2.9563	2.60885	3.8533	0.0749774	0.884483
192051	CF.42904.1	chr5	79442033	79454787	CF.42904	0	0.918507	2.04969	0.833489	1.42407	0.135183	0.884483
1725	CF.429.4	chr1	10477043	10478983	CF.429	0	13.4919	9.77274	16.6404	12.6988	0.0559734	0.884483
1718	CF.429.1	chr1	10458555	10480245	CF.429	0	0.935964	1.46694	0.097241	0.121605	0.0887266	0.884483
192003	CF.42895.4	chr5	78910262	78981162	CF.42895	0	0.011809	1.76402	0.055757	4.43961	0.113074	0.884483
192000	CF.42895.1	chr5	78908281	78952825	CF.42895	0	2.8811	0.544896	3.20197	1.61335	0.182727	0.884483
191986	CF.42887.1	chr5	78610491	78617999	CF.42887	0	6.07129	7.08397	5.77058	6.84459	0.0674421	0.884483
191985	CF.42886.2	chr5	78602196	78608432	CF.42886	0	5.44309	8.50439	4.98516	6.38032	0.159701	0.884483
191984	CF.42886.1	chr5	78532705	78610384	CF.42886	0	5.74028	6.9043	6.14278	7.2981	0.0547797	0.884483
191960	CF.42882.7	chr5	78074637	78181653	CF.42882	0	1.98442	2.35452	2.37577	2.71798	0.139412	0.884483
191964	CF.42882.11	chr5	78181477	78281033	CF.42882	0	3.1715	4.31402	3.91245	4.89349	0.138595	0.884483
191944	CF.42873.1	chr5	77797393	77797750	CF.42873	0	0.740894	1.01225	0.881475	1.33788	0.0470344	0.884483
191943	CF.42872.1	chr5	77794106	77794375	CF.42872	0	1.25303	1.52113	1.17035	1.32874	0.0952276	0.884483
191889	CF.42861.1	chr5	77297323	77297568	CF.42861	0	1.21024	1.53695	1.12636	1.37259	0.0286551	0.884483
17191	CF.4286.1	chr1	173862559	173862792	CF.4286	0	2.34797	5.00216	2.37189	4.23483	0.0809155	0.884483
191835	CF.42849.6	chr5	76758894	76785403	CF.42849	0	1.6525	3.10286	2.71961	4.56215	0.0939601	0.884483
191834	CF.42849.5	chr5	76734150	76788136	CF.42849	0	23.5679	14.4769	12.1296	7.96249	0.155487	0.884483
191813	CF.42844.1	chr5	76632436	76632715	CF.42844	0	0.362482	0.627704	0.665833	1.4648	0.0868762	0.884483
191812	CF.42843.1	chr5	76627674	76627978	CF.42843	0	1.75925	0.619819	1.18466	0.488857	0.132776	0.884483
191787	CF.42826.6	chr5	76326251	76344812	CF.42826	0	0.9819	0	5.46947	4.64773	0.120972	0.884483
191693	CF.42814.1	chr5	75001548	75013177	CF.42814	0	2.45837	1.42947	2.74842	1.88636	0.05729	0.884483
191692	CF.42813.1	chr5	75000568	75000771	CF.42813	0	0.517425	1.15466	0.628822	1.97677	0.108253	0.884483
191689	CF.42811.1	chr5	74983816	74984277	CF.42811	0	0.49942	1.56223	0.829283	1.58684	0.155985	0.884483
191682	CF.42805.1	chr5	74898108	74898343	CF.42805	0	0.696703	0.987859	1.4821	1.9284	0.149813	0.884483
191681	CF.42804.1	chr5	74896247	74896638	CF.42804	0	0.74913	0.944484	1.1159	1.9217	0.113104	0.884483
191678	CF.42800.3	chr5	74877898	74880752	CF.42800	0	0	3.93262	0	2.10003	0.0972772	0.884483
191641	CF.42794.1	chr5	74706836	74715198	CF.42794	0	3.52612	2.33084	3.743	2.20825	0.0804209	0.884483
191634	CF.42791.5	chr5	74646613	74647430	CF.42791	0	0.837135	9.75185	0	8.4209	0.104406	0.884483
191611	CF.42780.3	chr5	74021463	74035875	CF.42780	0	6.55911	2.16387	4.12507	1.03004	0.0301837	0.884483
191608	CF.42779.3	chr5	74016467	74017609	CF.42779	0	24.5825	16.0257	21.4008	12.369	0.0260814	0.884483
191507	CF.42755.1	chr5	72849279	72857197	CF.42755	0	5.23455	3.44352	2.41495	1.56644	0.169921	0.884483
191495	CF.42752.1	chr5	72798739	72801492	CF.42752	0	76.8085	90.5536	79.5728	91.4443	0.0696672	0.884483
191494	CF.42750.2	chr5	72794486	72798427	CF.42750	0	4.40655	5.64168	5.32712	10.3308	0.158337	0.884483
191477	CF.42748.1	chr5	72374014	72385662	CF.42748	0	5.38191	8.18239	6.52714	8.81165	0.13081	0.884483
191476	CF.42747.1	chr5	72371251	72371861	CF.42747	0	5.01882	3.45878	3.85749	2.92834	0.156352	0.884483
191457	CF.42740.1	chr5	72316531	72317034	CF.42740	0	5.0743	6.50653	7.92981	9.79187	0.159212	0.884483
191422	CF.42732.1	chr5	71659254	71659582	CF.42732	0	1.5178	1.364	1.34128	1.09882	0.0329445	0.884483
191418	CF.42730.1	chr5	71616200	71630879	CF.42730	0	4.11957	4.50628	6.25904	8.36971	0.0255179	0.884483
191417	CF.42729.1	chr5	71613534	71613833	CF.42729	0	0.550328	1.671	1.05189	2.0186	0.142252	0.884483
191403	CF.42724.2	chr5	71516449	71609988	CF.42724	0	40.943	34.7141	43.9438	39.0603	0.0385195	0.884483
191402	CF.42724.1	chr5	71515314	71522027	CF.42724	0	1.58065	19.8955	0.322805	16.2072	0.0931301	0.884483
191337	CF.42719.4	chr5	70888751	70954533	CF.42719	0	2.50384	9.84856	0.376467	5.31419	0.190016	0.884483
191333	CF.42718.1	chr5	70873502	70873714	CF.42718	0	0	0.720235	0.915423	2.01817	0.144025	0.884483
191313	CF.42710.1	chr5	70435641	70435863	CF.42710	0	1.6048	2.00693	1.36506	1.79786	0.13659	0.884483
191303	CF.42704.1	chr5	70337132	70363485	CF.42704	0	11.5385	12.8157	13.8425	15.4585	0.116966	0.884483
191300	CF.42701.1	chr5	70272965	70273187	CF.42701	0	0	1.55463	0	1.58822	0.00372031	0.884483
17137	CF.4270.1	chr1	173446476	173458048	CF.4270	0	52.1838	66.2284	58.9477	67.7143	0.191931	0.884483
17131	CF.4265.1	chr1	173406883	173407324	CF.4265	0	0.632239	1.08497	0.739108	1.33688	0.0205248	0.884483
191102	CF.42647.2	chr5	68665701	68670524	CF.42647	0	0	0	1.20006	2.04957	0.0112303	0.884483
191099	CF.42646.5	chr5	68660570	68662652	CF.42646	0	0	0	2.92983	10.3675	0.106413	0.884483
191085	CF.42641.2	chr5	68530718	68546807	CF.42641	0	2.61667	1.81467	1.08577	0.248638	0.0092646	0.884483
191072	CF.42631.2	chr5	68463266	68470942	CF.42631	0	16.1128	12.4645	20.6782	16.8794	0.113617	0.884483
191071	CF.42631.1	chr5	68462962	68474161	CF.42631	0	113.418	141.311	131.067	154.601	0.137534	0.884483
191015	CF.42625.1	chr5	66985872	66986133	CF.42625	0	1.01237	2.92306	1.24689	3.31122	0.0250619	0.884483
190994	CF.42621.1	chr5	66463085	66464078	CF.42621	0	1.13203	0.828898	0.835338	0.658301	0.186972	0.884483
190993	CF.42620.1	chr5	66460283	66460483	CF.42620	0	0.356831	1.06672	0.425472	1.20285	0.00436807	0.884483
190990	CF.42617.1	chr5	66416878	66440587	CF.42617	0	1.9071	2.39058	1.71532	2.52508	0.175079	0.884483
190987	CF.42614.1	chr5	66399400	66399654	CF.42614	0	0.530693	0.592134	1.24926	2.04739	0.0749545	0.884483
190878	CF.42610.1	chr5	65476225	65477184	CF.42610	0	8.68064	11.2182	8.78983	10.7334	0.0756625	0.884483
190869	CF.42602.9	chr5	65349232	65374717	CF.42602	0	0	21.6164	0	6.53144	0.123796	0.884483
190862	CF.42602.5	chr5	65284461	65309471	CF.42602	0	0.475463	0.062057	4.56062	5.0837	0.116412	0.884483
190849	CF.42599.1	chr5	65123936	65124538	CF.42599	0	0.561055	1.3622	0.420508	1.28578	0.0647936	0.884483
190831	CF.42590.4	chr5	64878864	64883411	CF.42590	0	0	0.633028	0	1.90557	0.171244	0.884483
17105	CF.4259.1	chr1	172546902	172569221	CF.4259	0	6.31774	7.02209	7.20774	8.53925	0.0129188	0.884483
190826	CF.42589.3	chr5	64824746	64857392	CF.42589	0	26.3567	0	7.42683	0	0.155915	0.884483
190825	CF.42589.2	chr5	64814176	64834908	CF.42589	0	0.098257	0.82897	0.971085	3.32792	0.00601766	0.884483
190798	CF.42578.1	chr5	64483863	64492979	CF.42578	0	1.30616	3.64871	0.906313	2.06151	0.0794071	0.884483
190789	CF.42571.1	chr5	64064806	64189792	CF.42571	0	7.08368	9.84555	7.40836	9.95445	0.0439201	0.884483
190726	CF.42556.1	chr5	61673488	61682238	CF.42556	0	11.2399	13.5377	10.2708	12.3259	0.0595333	0.884483
190720	CF.42552.1	chr5	61661068	61669660	CF.42552	0	13.6668	16.0514	13.5202	15.5144	0.0356982	0.884483
190683	CF.42545.1	chr5	60832213	60832619	CF.42545	0	0.969231	0.887415	1.43829	1.53864	0.0364798	0.884483
190679	CF.42542.1	chr5	60791515	60791789	CF.42542	0	0	0.549069	0.287657	1.66827	0.0674725	0.884483
190678	CF.42541.1	chr5	60786637	60790578	CF.42541	0	1.8728	1.7669	1.60713	1.34056	0.0640407	0.884483
190677	CF.42540.1	chr5	60774545	60774771	CF.42540	0	1.34134	2.52233	0.557574	1.20251	0.130793	0.884483
190676	CF.42539.1	chr5	60772540	60772829	CF.42539	0	0.419979	0.937204	0.589791	1.56774	0.0693448	0.884483
190675	CF.42538.1	chr5	60771151	60771374	CF.42538	0	0.036248	0.539265	0.095446	1.37632	0.139737	0.884483
190666	CF.42536.1	chr5	60670948	60673034	CF.42536	0	3.85999	3.54174	3.96777	3.63625	0.0478127	0.884483
190663	CF.42535.1	chr5	60636725	60637148	CF.42535	0	1.08836	1.22505	1.26263	1.73879	0.139282	0.884483
190638	CF.42520.2	chr5	60241001	60448638	CF.42520	0	2.77331	4.16864	4.07893	6.72806	0.0142388	0.884483
190633	CF.42517.1	chr5	60170032	60198412	CF.42517	0	1.9643	2.46359	2.3516	2.74085	0.161517	0.884483
190604	CF.42505.1	chr5	58975088	58975516	CF.42505	0	2.18131	0	1.47915	0	0.0902779	0.884483
190640	CF.42504.30	chr5	60394818	60448853	CF.42504	0	8.41281	12.2069	10.6308	13.4653	0.174005	0.884483
190579	CF.42492.1	chr5	58952554	58952805	CF.42492	0	4.1672	3.07261	4.91739	3.68839	0.0759247	0.884483
190556	CF.42471.1	chr5	58675809	58676011	CF.42471	0	2.77653	0.70216	2.87102	1.01021	0.0508496	0.884483
190553	CF.42468.1	chr5	58669518	58669902	CF.42468	0	0	0.365523	0.625294	1.25895	0.10962	0.884483
190499	CF.42445.2	chr5	57753312	57755819	CF.42445	0	2.30191	10.3784	2.40305	12.3714	0.0237928	0.884483
190437	CF.42439.7	chr5	56469905	56558964	CF.42439	0	17.1818	0	4.47784	0	0.184296	0.884483
190434	CF.42439.5	chr5	56469734	56547052	CF.42439	0	0	13.6955	0.035031	9.26019	0.0453196	0.884483
190433	CF.42439.4	chr5	56469734	56547052	CF.42439	0	0.861679	9.62549	0	7.34773	0.0967039	0.884483
190431	CF.42439.1	chr5	56468840	56479714	CF.42439	0	0.092632	0.026679	2.84127	4.91561	0.0232352	0.884483
190420	CF.42435.1	chr5	56205502	56213128	CF.42435	0	2.9896	3.21684	3.82527	4.12693	0.173257	0.884483
190411	CF.42429.1	chr5	56172525	56172728	CF.42429	0	0.497524	3.60906	1.85922	4.89358	0.171182	0.884483
17058	CF.4242.4	chr1	171764705	171765987	CF.4242	0	0.022937	0	0.192744	0.309387	0.123049	0.884483
190241	CF.42394.1	chr5	54965586	54968598	CF.42394	0	2.15087	1.95652	2.88305	3.3838	0.189437	0.884483
190240	CF.42393.1	chr5	54960521	54965155	CF.42393	0	1.14853	0.873648	1.8382	1.87403	0.136321	0.884483
17046	CF.4239.1	chr1	171678863	171697711	CF.4239	0	1.45994	1.40128	2.80718	3.56686	0.0151951	0.884483
190225	CF.42382.2	chr5	54589848	54592179	CF.42382	0	0.631194	1.45347	1.64925	3.19444	0.0728318	0.884483
190209	CF.42374.1	chr5	54455593	54460575	CF.42374	0	38.3649	25.6171	103.171	119.615	0.104423	0.884483
190201	CF.42372.1	chr5	54152975	54153299	CF.42372	0	2.44629	1.30366	2.88684	1.71675	0.00659047	0.884483
190169	CF.42361.1	chr5	53155572	53155777	CF.42361	0	0	0	1.79827	2.8471	0.0661955	0.884483
190138	CF.42355.6	chr5	52856488	52979168	CF.42355	0	0	5.50631	0	18.2626	0.110725	0.884483
190129	CF.42352.1	chr5	52408408	52408609	CF.42352	0	0.133987	0.654806	0.762057	1.77832	0.0548239	0.884483
190121	CF.42346.1	chr5	52365972	52369076	CF.42346	0	4.05368	3.93359	4.44422	4.50559	0.0295473	0.884483
190120	CF.42345.1	chr5	52358643	52363055	CF.42345	0	1.71861	2.31156	2.31025	3.38649	0.00190053	0.884483
189967	CF.42321.7	chr5	43508595	43515168	CF.42321	0	1.76307	1.30621	2.12813	1.54174	0.134892	0.884483
17028	CF.4231.1	chr1	171530865	171532316	CF.4231	0	17.1903	12.218	21.5063	17.2587	0.0254269	0.884483
189794	CF.42285.12	chr5	41749623	41794853	CF.42285	0	7.55734	4.22565	9.83951	3.49872	0.187653	0.884483
189747	CF.42283.4	chr5	40826468	40835384	CF.42283	0	17.2907	12.1282	6.51117	0	0.191584	0.884483
189728	CF.42276.15	chr5	40760559	40798293	CF.42276	0	5.1927	13.2372	5.19775	16.8757	0.0615933	0.884483
189725	CF.42276.12	chr5	40759364	40777689	CF.42276	0	6.09787	2.43272	3.24168	0	0.0954655	0.884483
189678	CF.42274.11	chr5	39374745	39388959	CF.42274	0	3.67699	1.88074	2.99914	0.841285	0.0812956	0.884483
189646	CF.42269.20	chr5	38967438	39074389	CF.42269	0	0.167432	0.7154	0	0.268939	0.0894588	0.884483
189641	CF.42269.15	chr5	38960499	38964993	CF.42269	0	0	0	2.83846	3.79181	0.168885	0.884483
189613	CF.42263.1	chr5	38829102	38829539	CF.42263	0	6.00473	5.81637	4.69285	4.25361	0.0791627	0.884483
189597	CF.42256.15	chr5	38527770	38530845	CF.42256	0	4.35987	0.876029	9.2924	1.28417	0.168878	0.884483
189594	CF.42256.12	chr5	38511888	38556636	CF.42256	0	0.59198	1.00282	0.836874	1.23029	0.105014	0.884483
189528	CF.42245.4	chr5	37379302	37606986	CF.42245	0	2.7652	3.4471	2.74141	3.54961	0.0465769	0.884483
189483	CF.42238.1	chr5	37136127	37136452	CF.42238	0	7.975	5.41312	6.49618	4.21973	0.034917	0.884483
189468	CF.42232.1	chr5	37102042	37102399	CF.42232	0	0.567011	1.09661	0.913326	2.00425	0.042039	0.884483
189442	CF.42218.1	chr5	36966749	36967303	CF.42218	0	2.0933	2.73694	2.33446	3.19736	0.0091356	0.884483
189437	CF.42214.1	chr5	36957452	36957816	CF.42214	0	2.36544	2.87592	2.61011	3.29311	0.00180092	0.884483
189433	CF.42212.3	chr5	36876947	36962355	CF.42212	0	1.38534	2.1146	0.348651	0.315464	0.0983816	0.884483
189454	CF.42212.14	chr5	37044251	37065658	CF.42212	0	4.09907	3.30557	3.24786	2.0877	0.056899	0.884483
189387	CF.42205.6	chr5	36194078	36242106	CF.42205	0	0.021023	0.028135	0	0	0.13374	0.884483
189380	CF.42203.15	chr5	36168268	36195117	CF.42203	0	9.53283	6.61719	6.57999	4.43293	0.0837711	0.884483
189360	CF.42201.5	chr5	36115167	36117852	CF.42201	0	0.164231	1.48175	0.42184	3.10841	0.0566121	0.884483
16923	CF.4220.1	chr1	169890467	169894955	CF.4220	0	2.75127	3.28516	2.45693	2.75075	0.0582518	0.884483
189279	CF.42199.1	chr5	34959912	34960456	CF.42199	0	1.35699	0.854433	1.59741	1.25847	0.108779	0.884483
189277	CF.42198.9	chr5	34950273	34953038	CF.42198	0	0.694666	6.24567	1.58265	7.07316	0.0972451	0.884483
189272	CF.42198.4	chr5	34929721	34955139	CF.42198	0	25.6044	14.5439	18.2664	6.86956	0.0657269	0.884483
189187	CF.42180.1	chr5	34049826	34050633	CF.42180	0	1.39849	0.725818	1.75644	1.21961	0.0663873	0.884483
189145	CF.42172.14	chr5	33441381	33469508	CF.42172	0	2.30181	1.48853	1.46796	0.717055	0.0300083	0.884483
16919	CF.4217.1	chr1	169856827	169857055	CF.4217	0	0.862781	2.76141	0.836525	2.80473	0.0120074	0.884483
189106	CF.42159.5	chr5	32710330	32788118	CF.42159	0	0	6.55833	0	7.28631	0.0118878	0.884483
189105	CF.42159.4	chr5	32710223	32788120	CF.42159	0	17.5462	12.4186	7.26216	5.13941	0.179076	0.884483
189074	CF.42155.3	chr5	32354456	32444804	CF.42155	0	14.0227	6.63859	15.0946	9.33162	0.109419	0.884483
189065	CF.42153.1	chr5	32240961	32241679	CF.42153	0	6.95925	5.21402	4.8255	3.24459	0.0465404	0.884483
189060	CF.42151.3	chr5	32227113	32263350	CF.42151	0	0.809245	4.47293	1.30443	6.45849	0.00846492	0.884483
16913	CF.4214.1	chr1	169837954	169842873	CF.4214	0	4.11663	4.60141	3.29379	3.26791	0.167745	0.884483
188983	CF.42126.11	chr5	31408665	31424579	CF.42126	0	0	0.601806	0.335655	5.17473	0.189425	0.884483
188919	CF.42115.1	chr5	27438614	27489956	CF.42115	0	2.30165	2.52622	3.64048	6.11177	0.133811	0.884483
188879	CF.42102.1	chr5	24774856	24775174	CF.42102	0	2.11686	1.20038	2.00529	0.745687	0.097099	0.884483
1694	CF.421.1	chr1	10405830	10412756	CF.421	0	0.589109	0.761731	0.824261	1.55321	0.149086	0.884483
188864	CF.42095.1	chr5	24255701	24255993	CF.42095	0	3.83579	3.44864	2.18907	1.14693	0.0810771	0.884483
188863	CF.42094.1	chr5	24253641	24253983	CF.42094	0	0.611534	0.817041	1.11949	2.11464	0.0997709	0.884483
16894	CF.4208.2	chr1	169766477	169773428	CF.4208	0	3.21803	7.723	3.2686	6.4974	0.0731802	0.884483
188825	CF.42077.1	chr5	21489091	21489509	CF.42077	0	2.9415	1.96216	3.25941	1.90126	0.107594	0.884483
188824	CF.42076.1	chr5	21484247	21484972	CF.42076	0	2.48068	1.98046	2.50979	2.11777	0.0697063	0.884483
188782	CF.42068.1	chr5	18738057	18738266	CF.42068	0	1.15672	1.69689	1.49863	2.91649	0.101591	0.884483
188735	CF.42065.1	chr5	17368020	17368293	CF.42065	0	0.587732	1.7436	0.319919	1.23065	0.033481	0.884483
188708	CF.42048.18	chr5	16763759	16766310	CF.42048	0	2.77168	0.856217	2.58371	0.421065	0.0596104	0.884483
188681	CF.42047.1	chr5	16469294	16469532	CF.42047	0	0	0.121301	0.508109	1.23235	0.0603049	0.884483
188680	CF.42046.2	chr5	16451574	16465887	CF.42046	0	34.0867	40.5394	37.653	43.7811	0.0931494	0.884483
188633	CF.42040.5	chr5	14664874	14695237	CF.42040	0	16.1858	2.40833	21.7574	7.76233	0.133523	0.884483
188618	CF.42033.5	chr5	14601321	14612620	CF.42033	0	6.06337	0.081138	7.53268	0.093333	0.0362154	0.884483
188617	CF.42033.4	chr5	14601072	14615803	CF.42033	0	1.50818	7.83386	1.98289	4.91289	0.185453	0.884483
188615	CF.42033.1	chr5	14581775	14615012	CF.42033	0	0	0.624399	0	0.636277	0.00400846	0.884483
188609	CF.42032.1	chr5	14493975	14496288	CF.42032	0	7.23951	5.38901	8.21304	5.82472	0.10109	0.884483
188558	CF.42026.6	chr5	14143833	14459270	CF.42026	0	0	10.5436	0	3.54555	0.136909	0.884483
188600	CF.42026.43	chr5	14481550	14485510	CF.42026	0	0	0.393708	0.803945	4.80733	0.140551	0.884483
188597	CF.42026.40	chr5	14474098	14498071	CF.42026	0	3.44636	12.5632	0.790289	2.59952	0.0086686	0.884483
188574	CF.42026.21	chr5	14336642	14343829	CF.42026	0	1.87227	2.90736	1.29437	1.70362	0.086949	0.884483
188544	CF.42024.1	chr5	13843277	13843484	CF.42024	0	2.25111	1.29506	3.29744	1.83509	0.163417	0.884483
188533	CF.42020.1	chr5	12844335	12844672	CF.42020	0	1.09302	1.42238	1.10821	2.04412	0.190112	0.884483
188524	CF.42011.1	chr5	12624406	12624782	CF.42011	0	1.14866	0.703304	1.45406	0.990561	0.0544838	0.884483
16849	CF.4200.1	chr1	169341057	169341337	CF.4200	0	0	0	0.839981	1.21469	0.0693936	0.884483
188494	CF.41999.8	chr5	10748176	10761289	CF.41999	0	4.70178	10.1495	4.51401	8.66999	0.0433154	0.884483
188450	CF.41993.1	chr5	10397507	10398973	CF.41993	0	39.4297	0	29.3396	0	0.0309841	0.884483
188422	CF.41987.3	chr5	10279355	10307859	CF.41987	0	3.54311	0	1.92626	0	0.124788	0.884483
188386	CF.41979.1	chr5	10206007	10206540	CF.41979	0	2.03117	1.01907	1.62071	1.07477	0.185759	0.884483
188381	CF.41974.1	chr5	10198590	10198792	CF.41974	0	0.139993	0.797368	0	1.35598	0.175055	0.884483
188312	CF.41961.1	chr5	7909574	7909784	CF.41961	0	0.16034	0.286245	0.895729	1.93728	0.0658811	0.884483
188305	CF.41960.2	chr5	7890980	7891370	CF.41960	0	0	0.616171	0.284436	1.98663	0.0842269	0.884483
188293	CF.41958.19	chr5	7869310	7890412	CF.41958	0	0.053872	0.123705	0	0.077112	0.160272	0.884483
188292	CF.41958.18	chr5	7869302	7885968	CF.41958	0	0	8.85218	0	7.50063	0.0181926	0.884483
188290	CF.41958.15	chr5	7869239	7886051	CF.41958	0	7.29397	0.008957	3.16242	0.155185	0.168872	0.884483
188235	CF.41953.1	chr5	6779030	6779306	CF.41953	0	0	1.26464	0.694655	1.76222	0.193272	0.884483
188184	CF.41945.2	chr5	6372039	6378656	CF.41945	0	9.80309	11.116	10.2188	12.3255	0.066115	0.884483
188089	CF.41937.6	chr5	1798494	1800148	CF.41937	0	0	9.22861	0	8.03153	0.0149822	0.884483
188088	CF.41937.5	chr5	1798430	1800148	CF.41937	0	19.2883	13.18	20.9438	15.2373	0.0206962	0.884483
188042	CF.41925.1	chr5	1433920	1434146	CF.41925	0	2.04182	0.886009	1.47305	0.685129	0.103516	0.884483
188033	CF.41923.20	chr5	1334358	1344984	CF.41923	0	0.519499	0.514681	0.619128	0.660484	0.00384387	0.884483
187967	CF.41913.7	chr5	893025	908191	CF.41913	0	6.9561	5.50091	8.28997	7.37534	0.0944819	0.884483
187960	CF.41913.1	chr5	892444	918210	CF.41913	0	0	0	2.991	7.38281	0.0383957	0.884483
187948	CF.41909.59	chr5	869103	887591	CF.41909	0	6.93824	3.71586	3.34755	2.03238	0.185503	0.884483
187920	CF.41909.32	chr5	863495	880869	CF.41909	0	0	1.45414	0.000851	0.75743	0.133201	0.884483
187922	CF.41909.31	chr5	863495	884188	CF.41909	0	0	2.01533	0	1.81399	0.0176369	0.884483
187921	CF.41909.30	chr5	863495	884188	CF.41909	0	0	3.18505	0	1.68979	0.104679	0.884483
187914	CF.41909.23	chr5	847610	892828	CF.41909	0	0	0	0.813332	1.50155	0.039948	0.884483
187913	CF.41909.22	chr5	847610	891797	CF.41909	0	0.693838	0.624795	0.5538	0.420773	0.0265454	0.884483
187905	CF.41909.13	chr5	838554	860800	CF.41909	0	1.99314	2.6908	0.208822	0	0.000867312	0.884483
187883	CF.41908.5	chr5	767513	769081	CF.41908	0	1.77956	6.33286	1.05871	5.08247	0.0690469	0.884483
187885	CF.41908.2	chr5	767513	770093	CF.41908	0	4.58907	1.42285	6.60864	1.80854	0.0933861	0.884483
187877	CF.41907.1	chr5	737460	738053	CF.41907	0	1.22113	0.673118	1.63913	0.967363	0.0975289	0.884483
187876	CF.41906.1	chr5	735040	736497	CF.41906	0	0.825372	0.881938	1.00423	1.10587	0.0812775	0.884483
187874	CF.41905.1	chr5	713705	713931	CF.41905	0	0	2.24429	0	3.02649	0.0438925	0.884483
187878	CF.41904.5	chr5	741644	745417	CF.41904	0	3.61076	3.01439	3.99611	2.99558	0.18371	0.884483
187858	CF.41899.6	chr5	643308	648036	CF.41899	0	1.24065	1.72992	2.0961	3.99361	0.0756668	0.884483
187854	CF.41899.3	chr5	612495	648036	CF.41899	0	0	0	1.75694	5.47221	0.120352	0.884483
187799	CF.41886.1	chr5	371916	372929	CF.41886	0	1.09436	0.981015	1.39075	1.40075	0.01704	0.884483
187765	CF.41880.22	chr5	240472	248542	CF.41880	0	2.4698	3.77638	2.94637	4.7468	0.000161569	0.755392
187755	CF.41880.12	chr5	223569	256819	CF.41880	0	8.92841	16.1843	9.24663	19.1979	0.0482845	0.884483
187730	CF.41877.1	chr4	190862076	190884345	CF.41877	0	6.93496	7.71416	7.68656	8.9274	0.000216942	0.755392
187681	CF.41872.1	chr4	189659558	189660603	CF.41872	0	7.38118	8.42577	8.87562	10.1141	0.112332	0.884483
187675	CF.41870.3	chr4	189026543	189030567	CF.41870	0	2.19127	1.91641	0.426771	0.10634	0.110785	0.884483
187608	CF.41863.1	chr4	186649340	186649649	CF.41863	0	7.05008	4.04664	5.63327	3.59619	0.107649	0.884483
187595	CF.41861.6	chr4	186567820	186733067	CF.41861	0	0	3.19639	0.478897	2.39644	0.177809	0.884483
187588	CF.41861.1	chr4	186506628	186606002	CF.41861	0	6.79487	5.04058	9.97657	8.95566	0.0481288	0.884483
187582	CF.41859.1	chr4	186336372	186339923	CF.41859	0	2.17956	3.2479	4.01212	5.39357	0.161874	0.884483
187519	CF.41848.1	chr4	186064445	186068433	CF.41848	0	12.8092	19.9547	16.9997	23.0859	0.154539	0.884483
187510	CF.41844.1	chr4	185689509	185694835	CF.41844	0	5.12923	2.61673	3.06135	1.47733	0.0903303	0.884483
187508	CF.41843.1	chr4	185678972	185686082	CF.41843	0	4.82341	5.96898	4.25617	5.579	0.134051	0.884483
187504	CF.41842.1	chr4	185677753	185678228	CF.41842	0	0	0.758777	0	1.52089	0.118268	0.884483
187331	CF.41815.1	chr4	184718987	184931264	CF.41815	0	3.91757	3.07093	3.73219	2.82332	0.00923655	0.884483
187301	CF.41808.3	chr4	184587395	184603898	CF.41808	0	1.85981	0.598397	4.31417	2.30606	0.139521	0.884483
187298	CF.41808.1	chr4	184580584	184618875	CF.41808	0	1.79328	0	7.23513	3.00486	0.0943843	0.884483
187297	CF.41807.1	chr4	184572012	184580241	CF.41807	0	3.39933	5.90865	3.29582	5.66209	0.00128804	0.884483
187295	CF.41805.1	chr4	184560796	184567521	CF.41805	0	2.71395	3.28857	2.97878	3.4187	0.132561	0.884483
187262	CF.41792.1	chr4	184234119	184234332	CF.41792	0	0	0.46286	0.275741	1.17052	0.0212265	0.884483
187239	CF.41787.1	chr4	183811054	183837889	CF.41787	0	12.5032	11.4502	5.22823	2.39481	0.0729084	0.884483
187237	CF.41785.1	chr4	183799037	183799430	CF.41785	0	1.83069	0.525796	1.74947	0.78597	0.106656	0.884483
187235	CF.41783.1	chr4	183795696	183796017	CF.41783	0	0.880464	1.011	1.04642	1.4903	0.134201	0.884483
16783	CF.4178.2	chr1	168148210	168154118	CF.4178	0	2.05645	3.71529	3.62624	9.19173	0.058012	0.884483
187176	CF.41760.1	chr4	183063598	183063826	CF.41760	0	0.147737	1.18158	0.093362	1.44443	0.0668219	0.884483
187116	CF.41755.1	chr4	178288369	178289270	CF.41755	0	0.40658	0.824944	0.731943	1.04063	0.189137	0.884483
187024	CF.41743.1	chr4	175204490	175223332	CF.41743	0	0	5.65914	0	3.24655	0.0760517	0.884483
186975	CF.41735.1	chr4	174292459	174298683	CF.41735	0	4.36141	7.61899	6.07564	8.65064	0.167775	0.884483
186967	CF.41733.1	chr4	174253198	174255667	CF.41733	0	60.3968	62.2643	47.2925	40.2953	0.124555	0.884483
186964	CF.41730.1	chr4	174248722	174248988	CF.41730	0	0.253421	1.55179	0.160149	0.967376	0.0711935	0.884483
186944	CF.41719.1	chr4	173884050	173961703	CF.41719	0	6.11554	5.9534	5.73159	5.08053	0.152184	0.884483
186847	CF.41715.1	chr4	170650616	170670075	CF.41715	0	6.05125	7.73707	5.87974	9.46949	0.164138	0.884483
186834	CF.41707.1	chr4	170428865	170479768	CF.41707	0	2.62074	0.952456	3.24241	1.4173	0.00735179	0.884483
186829	CF.41702.1	chr4	170315037	170315419	CF.41702	0	1.7013	0.387933	1.33192	0.531842	0.150977	0.884483
1673	CF.417.12	chr1	10270832	10327667	CF.417	0	4.95999	4.48657	6.0477	6.06214	0.106817	0.884483
186824	CF.41698.1	chr4	170181793	170182230	CF.41698	0	0.407834	0.877007	0.899129	1.3229	0.177181	0.884483
186807	CF.41690.1	chr4	170039129	170040856	CF.41690	0	1.94082	1.61119	2.04982	1.84147	0.115138	0.884483
186803	CF.41687.1	chr4	170015409	170028217	CF.41687	0	3.90609	4.4568	4.45493	4.96514	0.13184	0.884483
186788	CF.41683.2	chr4	169911278	169931331	CF.41683	0	3.90252	1.98921	4.66069	2.62115	0.00979875	0.884483
186755	CF.41676.1	chr4	169377198	169612612	CF.41676	0	1.03561	0.246375	0.750201	0.001868	0.000455667	0.884483
186752	CF.41674.1	chr4	169305622	169336596	CF.41674	0	2.90267	2.89814	3.45609	3.9184	0.102191	0.884483
186749	CF.41671.1	chr4	169284560	169285181	CF.41671	0	10.1767	9.25773	9.84646	8.50206	0.0704893	0.884483
186735	CF.41660.1	chr4	169141843	169146792	CF.41660	0	1.85528	0.972578	1.79968	0.634249	0.087159	0.884483
186660	CF.41654.1	chr4	166991357	166991659	CF.41654	0	0	1.17207	0.776169	2.01679	0.166637	0.884483
186658	CF.41652.1	chr4	166988455	166988744	CF.41652	0	0.87029	1.21837	1.1958	1.48389	0.164698	0.884483
186651	CF.41645.1	chr4	166950719	166950966	CF.41645	0	2.3191	1.68042	1.55177	1.10809	0.130796	0.884483
186650	CF.41644.1	chr4	166949100	166949365	CF.41644	0	2.17235	0.451847	1.93384	0.915822	0.181745	0.884483
186646	CF.41640.3	chr4	166913954	166915686	CF.41640	0	0.28951	1.81524	0.620797	3.05495	0.0102184	0.884483
186614	CF.41636.1	chr4	166234385	166239219	CF.41636	0	1.54395	0.125567	2.89426	0.785389	0.0619102	0.884483
186613	CF.41635.1	chr4	166184346	166232793	CF.41635	0	6.52184	7.54193	8.22068	9.27374	0.160655	0.884483
186612	CF.41634.1	chr4	166183445	166183683	CF.41634	0	2.15871	0.25271	1.05021	0	0.115139	0.884483
186570	CF.41624.1	chr4	165110425	165110797	CF.41624	0	4.91723	3.96093	5.79609	5.21542	0.0957456	0.884483
186530	CF.41620.1	chr4	164415830	164444799	CF.41620	0	4.71669	6.39581	4.90417	6.05487	0.117093	0.884483
186452	CF.41602.5	chr4	160271288	160274064	CF.41602	0	1.3278	2.17199	1.48883	3.5159	0.129743	0.884483
186451	CF.41602.4	chr4	160264127	160265213	CF.41602	0	3.15197	5.21078	1.37038	1.96099	0.168364	0.884483
186447	CF.41601.1	chr4	159828900	159829202	CF.41601	0	0.656535	2.12089	0.352804	0.923603	0.135616	0.884483
186441	CF.41595.1	chr4	159789267	159790141	CF.41595	0	0	1.34048	0	1.66522	0.0372544	0.884483
16703	CF.4159.1	chr1	167392090	167395412	CF.4159	0	1.43227	1.47295	1.24123	1.15308	0.115608	0.884483
186434	CF.41589.1	chr4	159590383	159592914	CF.41589	0	2.9691	4.2803	4.29815	5.58969	0.1554	0.884483
186243	CF.41587.2	chr4	155456874	155471542	CF.41587	0	10.5722	11.8984	11.2508	14.0864	0.10253	0.884483
16702	CF.4158.1	chr1	167390001	167391069	CF.4158	0	0.588652	1.27575	0.625599	1.06904	0.11971	0.884483
186121	CF.41577.1	chr4	154515049	154515330	CF.41577	0	1.18531	2.22529	1.12813	2.35081	0.0483077	0.884483
186115	CF.41572.1	chr4	154502752	154502992	CF.41572	0	0.280761	0.583927	0.532281	1.74182	0.147475	0.884483
186104	CF.41569.3	chr4	154266589	154330170	CF.41569	0	0.282381	0.425615	1.46751	3.64643	0.0953431	0.884483
186093	CF.41563.1	chr4	154191487	154214151	CF.41563	0	1.19452	1.71997	1.0985	1.48555	0.0409086	0.884483
186060	CF.41550.1	chr4	153447900	153448196	CF.41550	0	0.32123	0.506364	0.764495	1.45047	0.0529164	0.884483
16696	CF.4154.1	chr1	167381238	167385020	CF.4154	0	1.44516	1.82531	1.72313	2.1624	0.0624327	0.884483
186004	CF.41533.1	chr4	152583797	152585206	CF.41533	0	1.10805	1.38658	1.40926	1.93954	0.0200953	0.884483
185990	CF.41523.1	chr4	152381858	152382113	CF.41523	0	1.29776	0.46006	1.47655	0.089604	0.155236	0.884483
185986	CF.41519.1	chr4	152354256	152354485	CF.41519	0	0	1.68588	0.368107	1.58377	0.153256	0.884483
185943	CF.41506.1	chr4	151711004	151711291	CF.41506	0	0.587355	0.591394	0.988822	1.65827	0.18281	0.884483
185826	CF.41472.1	chr4	148993143	148993930	CF.41472	0	2.98045	2.39598	2.42179	1.61036	0.0432684	0.884483
185820	CF.41469.1	chr4	148876392	148985658	CF.41469	0	3.50616	3.60158	3.98116	4.49763	0.0854621	0.884483
185804	CF.41455.2	chr4	148546056	148556483	CF.41455	0	2.16847	0.953961	2.05596	0.681091	0.0462166	0.884483
185754	CF.41452.1	chr4	147096886	147111198	CF.41452	0	42.3094	24.3227	32.6296	16.2383	0.00784421	0.884483
185737	CF.41450.1	chr4	146547005	146547205	CF.41450	0	5.05287	2.58368	4.29868	2.64499	0.119941	0.884483
16685	CF.4145.1	chr1	167343482	167353146	CF.4145	0	0.836099	1.26353	1.68091	3.04333	0.0204926	0.884483
185734	CF.41449.1	chr4	146467852	146479622	CF.41449	0	2.25445	2.70117	2.79632	3.76182	0.0334966	0.884483
185727	CF.41445.1	chr4	146408292	146408510	CF.41445	0	1.64369	0	1.44095	0	0.0328205	0.884483
185725	CF.41444.1	chr4	146296790	146298415	CF.41444	0	6.23327	6.7769	6.20965	7.15458	0.130521	0.884483
185698	CF.41437.1	chr4	146078929	146080538	CF.41437	0	2.38692	2.2224	2.24901	1.88895	0.120519	0.884483
185687	CF.41429.1	chr4	146057709	146059952	CF.41429	0	1.814	0	2.20678	0.50775	0.0745368	0.884483
185686	CF.41428.1	chr4	146056782	146057456	CF.41428	0	1.26706	0	1.23782	0	0.00619084	0.884483
185677	CF.41421.1	chr4	145976089	145976305	CF.41421	0	4.68654	2.36302	6.44157	2.56871	0.148464	0.884483
185569	CF.41411.1	chr4	144434766	144475420	CF.41411	0	42.2871	45.5522	48.0711	51.1451	0.169743	0.884483
185568	CF.41410.1	chr4	144393121	144393544	CF.41410	0	0.6511	2.23357	0.576855	1.44773	0.113607	0.884483
185560	CF.41402.1	chr4	144124596	144127379	CF.41402	0	0.9575	1.21555	2.03712	3.02819	0.0249164	0.884483
1658	CF.414.1	chr1	10185895	10186143	CF.414	0	0.553263	0.218305	1.1208	0.829109	0.138731	0.884483
185546	CF.41399.1	chr4	144106595	144109192	CF.41399	0	1.4569	1.50627	2.34102	2.94274	0.0134106	0.884483
185453	CF.41387.1	chr4	142142077	142143804	CF.41387	0	2.71293	5.95821	5.08245	12.9167	0.00501445	0.884483
185435	CF.41384.1	chr4	141590111	141590901	CF.41384	0	1.77128	0.797231	2.29573	0.870148	0.11885	0.884483
185432	CF.41381.2	chr4	141560481	141580905	CF.41381	0	0	1.92263	0.858368	3.29474	0.122029	0.884483
185411	CF.41375.1	chr4	141056851	141057209	CF.41375	0	2.2655	1.83044	2.02484	1.47728	0.0302427	0.884483
16629	CF.4137.1	chr1	166826732	166838742	CF.4137	0	5.28271	7.26067	5.09708	7.32322	0.0470596	0.884483
185379	CF.41362.1	chr4	140519389	140519800	CF.41362	0	2.85763	1.70785	1.89202	1.19927	0.140644	0.884483
185349	CF.41355.1	chr4	140314740	140325087	CF.41355	0	3.7999	4.20063	2.65131	2.37102	0.0926963	0.884483
185342	CF.41349.2	chr4	140213681	140223608	CF.41349	0	13.869	12.5939	10.4923	7.87563	0.0522828	0.884483
185338	CF.41346.6	chr4	140037802	140098751	CF.41346	0	1.92073	0	1.86427	0.291735	0.0856383	0.884483
185117	CF.41311.3	chr4	129891532	129925037	CF.41311	0	1.90482	3.08464	2.74021	3.77181	0.155626	0.884483
185116	CF.41311.2	chr4	129857765	130014457	CF.41311	0	3.00744	3.71943	3.38198	3.93759	0.137197	0.884483
185115	CF.41311.1	chr4	129857691	129878261	CF.41311	0	5.42226	3.85055	6.3152	3.34754	0.19206	0.884483
185107	CF.41305.3	chr4	129776782	129798649	CF.41305	0	2.34754	2.6338	3.26376	3.66871	0.157072	0.884483
185078	CF.41294.3	chr4	129028288	129043345	CF.41294	0	7.28027	8.93586	8.31484	10.8326	0.00552484	0.884483
185076	CF.41294.1	chr4	128983097	129030059	CF.41294	0	4.9831	5.92804	6.24077	7.22068	0.1421	0.884483
185068	CF.41286.1	chr4	128934205	128934501	CF.41286	0	0.227822	0.49823	0.711225	1.17654	0.0842338	0.884483
185037	CF.41277.1	chr4	128757691	128761142	CF.41277	0	2.34875	3.07575	2.60426	3.23271	0.0933601	0.884483
184950	CF.41271.1	chr4	126372136	126372365	CF.41271	0	0.588377	2.00363	0.282587	1.27459	0.0152212	0.884483
184949	CF.41270.1	chr4	126371032	126371239	CF.41270	0	0.325304	0.856601	0.670179	1.19987	0.11834	0.884483
184946	CF.41267.1	chr4	126238994	126239399	CF.41267	0	1.2966	1.81937	1.56084	2.02041	0.110665	0.884483
184939	CF.41265.1	chr4	125631210	125633839	CF.41265	0	2.541	3.14421	2.70241	3.30716	0.0411956	0.884483
16586	CF.4126.3	chr1	165859403	165877315	CF.4126	0	8.19967	2.65501	12.9146	6.20709	0.0368147	0.884483
184923	CF.41258.8	chr4	123940382	124235735	CF.41258	0	4.1994	4.43789	6.00279	7.1947	0.0230103	0.884483
184916	CF.41258.2	chr4	123844288	123900544	CF.41258	0	1.43215	5.11374	2.60501	6.53402	0.103964	0.884483
184891	CF.41249.1	chr4	123258029	123270657	CF.41249	0	2.99568	2.95176	2.36787	1.80176	0.141662	0.884483
184885	CF.41243.1	chr4	123192176	123207712	CF.41243	0	3.86045	3.26571	4.06784	3.35115	0.0816011	0.884483
184882	CF.41241.1	chr4	123168322	123175445	CF.41241	0	4.55957	2.09612	3.90544	0.573478	0.131661	0.884483
184880	CF.41239.1	chr4	123151093	123159466	CF.41239	0	4.39259	2.80018	3.87812	2.6966	0.0941413	0.884483
184874	CF.41233.1	chr4	123109056	123118418	CF.41233	0	2.33775	3.15681	3.80856	4.97388	0.130135	0.884483
184873	CF.41232.1	chr4	123073690	123091882	CF.41232	0	5.86865	4.66337	4.75981	3.83834	0.108746	0.884483
184872	CF.41231.1	chr4	122996564	122996799	CF.41231	0	0	0.85478	0	1.25385	0.0696641	0.884483
184848	CF.41223.1	chr4	122738043	122745036	CF.41223	0	16.252	18.7257	21.2693	26.2375	0.046186	0.884483
184839	CF.41221.1	chr4	122722516	122738841	CF.41221	0	7.72223	9.95681	11.1585	16.0846	0.022233	0.884483
184834	CF.41217.1	chr4	122588197	122588417	CF.41217	0	0.866458	0.251429	1.45113	0.836587	0.00965092	0.884483
184817	CF.41216.1	chr4	122290674	122290957	CF.41216	0	9.94937	12.8164	10.9371	14.6646	0.00117904	0.884483
184713	CF.41210.1	chr4	120381885	120471593	CF.41210	0	3.4018	4.03765	3.33155	3.6579	0.166903	0.884483
184712	CF.41209.1	chr4	120379550	120381044	CF.41209	0	4.21603	4.76008	4.32305	5.16391	0.0748889	0.884483
184704	CF.41202.1	chr4	120188610	120215435	CF.41202	0	5.93669	6.02075	7.2168	7.73991	0.0667543	0.884483
184700	CF.41198.1	chr4	120178938	120179484	CF.41198	0	1.99897	1.48178	1.94491	1.25471	0.075425	0.884483
184698	CF.41197.3	chr4	120133905	120188521	CF.41197	0	0.951986	2.30446	1.37979	2.55546	0.112432	0.884483
184696	CF.41197.1	chr4	120133867	120160935	CF.41197	0	1.69478	0.929364	2.45555	1.6657	0.0454175	0.884483
184637	CF.41179.1	chr4	119444446	119472299	CF.41179	0	2.93872	2.90119	3.466	3.83904	0.101273	0.884483
184519	CF.41161.1	chr4	115585151	115597414	CF.41161	0	2.26529	2.7296	2.45988	3.28943	0.0732359	0.884483
184502	CF.41153.1	chr4	114469217	114469511	CF.41153	0	1.88998	1.42907	1.08132	0.315699	0.0799797	0.884483
184500	CF.41151.1	chr4	114374303	114375463	CF.41151	0	0.778624	1.29015	1.00289	1.36051	0.1617	0.884483
184487	CF.41147.1	chr4	113709173	113709460	CF.41147	0	240.61	251.039	268.409	315.332	0.119222	0.884483
184485	CF.41146.4	chr4	113558592	113568288	CF.41146	0	0	1.42441	0	0.592372	0.184398	0.884483
184479	CF.41144.1	chr4	113510881	113540305	CF.41144	0	2.21252	2.39995	3.05946	3.47554	0.104444	0.884483
184475	CF.41141.1	chr4	113482051	113483641	CF.41141	0	1.0964	0.875206	2.23503	2.53387	0.0156674	0.884483
184457	CF.41136.1	chr4	113377715	113378014	CF.41136	0	0	1.74851	0	0.760799	0.166239	0.884483
184435	CF.41131.1	chr4	113197085	113198033	CF.41131	0	1.43669	2.36054	1.59279	2.30789	0.0978189	0.884483
184434	CF.41130.1	chr4	113195688	113196109	CF.41130	0	0.801698	1.63303	0.747791	1.26543	0.0991909	0.884483
184433	CF.41129.1	chr4	113191832	113192108	CF.41129	0	1.80761	1.50013	0.978692	0.737019	0.156176	0.884483
184399	CF.41115.1	chr4	112730842	112993866	CF.41115	0	2.85392	0.912578	5.98923	1.84862	0.185144	0.884483
184395	CF.41111.1	chr4	112724019	112724389	CF.41111	0	0.904609	1.69309	0.448345	1.2168	0.167004	0.884483
184393	CF.41109.1	chr4	112716388	112716855	CF.41109	0	6.65934	5.31835	5.74243	4.57597	0.0680747	0.884483
184305	CF.41102.1	chr4	110970412	111026785	CF.41102	0	3.3662	4.4103	3.89587	4.60344	0.174003	0.884483
184299	CF.41100.1	chr4	110745128	110745893	CF.41100	0	6.55005	8.99306	7.41694	9.32679	0.125283	0.884483
184297	CF.41098.1	chr4	110736708	110740206	CF.41098	0	3.13339	3.80941	3.00445	3.88168	0.0934109	0.884483
184273	CF.41090.1	chr4	110585475	110603900	CF.41090	0	3.61532	7.07587	4.77315	8.1773	0.0922183	0.884483
184267	CF.41088.1	chr4	110447406	110461610	CF.41088	0	3.54407	4.81399	3.4694	4.1471	0.15325	0.884483
184208	CF.41070.1	chr4	109734458	109734808	CF.41070	0	1.90267	1.29055	1.76156	0.888792	0.0925372	0.884483
184193	CF.41067.1	chr4	109680905	109683370	CF.41067	0	1.91301	2.3517	1.75443	2.02562	0.0644674	0.884483
184043	CF.41040.1	chr4	107037419	107114880	CF.41040	0	1.01056	2.13829	1.19895	2.48856	0.0128399	0.884483
184042	CF.41039.1	chr4	107012597	107012859	CF.41039	0	0.257275	0.459297	0.596146	1.399	0.102415	0.884483
184035	CF.41036.1	chr4	106766613	106769089	CF.41036	0	1.85453	2.21645	1.86058	2.24571	0.012979	0.884483
184029	CF.41030.3	chr4	106616781	106629308	CF.41030	0	0.302611	1.27097	0.203012	1.15988	0.0314486	0.884483
184027	CF.41030.1	chr4	106603784	106624964	CF.41030	0	1.77142	2.54048	2.24113	2.83563	0.158672	0.884483
184025	CF.41029.1	chr4	106405885	106406394	CF.41029	0	58.1198	0	69.5434	0	0.0165348	0.884483
184016	CF.41026.1	chr4	106290722	106395192	CF.41026	0	31.0544	29.725	37.4741	41.1022	0.131468	0.884483
184003	CF.41023.1	chr4	106161250	106161619	CF.41023	0	2.5072	1.29936	1.8433	1.20025	0.180706	0.884483
183875	CF.41007.1	chr4	104026968	104068557	CF.41007	0	2.03938	3.42699	3.85758	7.42174	0.0132705	0.884483
183871	CF.41004.1	chr4	103979025	103988752	CF.41004	0	14.4671	7.00043	10.3986	6.28522	0.149902	0.884483
183855	CF.40995.1	chr4	103648698	103649095	CF.40995	0	1.64398	1.58066	1.95535	2.00108	0.0658087	0.884483
183854	CF.40994.1	chr4	103635590	103647842	CF.40994	0	2.04145	2.58198	3.29205	5.68952	0.0746407	0.884483
183849	CF.40992.4	chr4	103560870	103720074	CF.40992	0	0	0.494705	0.182809	0.486192	0.192567	0.884483
183831	CF.40984.2	chr4	103184169	103265794	CF.40984	0	17.8031	12.2276	13.2014	10.0545	0.15988	0.884483
183830	CF.40984.1	chr4	103184150	103226411	CF.40984	0	0	7.47198	2.41946	16.8519	0.124394	0.884483
183663	CF.40958.1	chr4	100469110	100469323	CF.40958	0	0	0.886208	0.699344	2.29815	0.0668528	0.884483
183644	CF.40948.1	chr4	99983599	99983954	CF.40948	0	22.3137	0	22.4477	0	0.00070605	0.884483
16462	CF.4094.8	chr1	163313522	163317732	CF.4094	0	13.1415	11.0885	11.1078	9.67469	0.14236	0.884483
16453	CF.4094.4	chr1	163291728	163325549	CF.4094	0	0	2.94052	1.40961	5.85084	0.132963	0.884483
183601	CF.40932.2	chr4	99807949	99812512	CF.40932	0	5.22374	7.72791	7.67829	10.4165	0.13962	0.884483
16449	CF.4093.1	chr1	163275844	163291468	CF.4093	0	0.77823	0.623927	2.07764	2.25116	0.139228	0.884483
183566	CF.40929.1	chr4	99355097	99364061	CF.40929	0	4.02558	5.01735	4.88459	6.01752	0.0865753	0.884483
183317	CF.40891.1	chr4	90647276	90757930	CF.40891	0	3.31947	3.46614	3.71249	4.1229	0.0336578	0.884483
183298	CF.40882.1	chr4	89857256	89858192	CF.40882	0	1.58651	2.41204	1.70127	2.53966	0.0242623	0.884483
183270	CF.40873.1	chr4	89657734	89657969	CF.40873	0	0	0.511845	0.054356	1.16637	0.118059	0.884483
183261	CF.40867.1	chr4	89585307	89589212	CF.40867	0	0.88621	2.36602	1.15918	2.15448	0.141979	0.884483
183260	CF.40866.1	chr4	89577054	89583706	CF.40866	0	1.8057	3.31015	0.856474	1.68719	0.1253	0.884483
183254	CF.40862.1	chr4	89407279	89427350	CF.40862	0	6.69818	4.18152	3.95542	1.89857	0.0226598	0.884483
183252	CF.40860.1	chr4	89378557	89381324	CF.40860	0	3.18751	3.5016	4.44085	6.06769	0.0702032	0.884483
183228	CF.40852.1	chr4	88929222	88997584	CF.40852	0	4.45586	4.59767	2.9417	2.67912	0.0911596	0.884483
183169	CF.40848.1	chr4	88370291	88443111	CF.40848	0	1.26026	1.08987	1.47601	1.31166	0.184519	0.884483
183167	CF.40846.1	chr4	88364521	88364837	CF.40846	0	1.08859	1.79097	0.976598	1.34014	0.13569	0.884483
183150	CF.40841.1	chr4	88230336	88230577	CF.40841	0	1.0993	0.462216	1.44007	1.06606	0.187422	0.884483
183141	CF.40834.4	chr4	88099627	88116558	CF.40834	0	4.4884	4.70618	6.52887	10.2049	0.151466	0.884483
183138	CF.40834.1	chr4	88090224	88116558	CF.40834	0	11.0998	9.84724	10.671	8.37478	0.127623	0.884483
183133	CF.40826.12	chr4	88055740	88057818	CF.40826	0	13.0994	0.166368	11.184	0.441284	0.0494996	0.884483
183132	CF.40826.11	chr4	88052859	88057246	CF.40826	0	0	11.2899	0	8.05871	0.0357333	0.884483
183104	CF.40823.1	chr4	87919148	87919433	CF.40823	0	1.76019	0.950313	1.35349	0.530958	0.00755231	0.884483
182926	CF.40791.1	chr4	85600242	85605278	CF.40791	0	4.17361	1.95944	3.56168	1.44922	0.00339965	0.884483
182886	CF.40781.1	chr4	84376838	84383042	CF.40781	0	3.9278	2.62518	3.48089	2.19251	0.00729907	0.884483
182875	CF.40771.1	chr4	84216284	84223332	CF.40771	0	0.691396	0.778813	1.10087	1.36071	0.0475593	0.884483
182862	CF.40765.1	chr4	83905739	83931762	CF.40765	0	3.05702	2.29629	3.29569	2.23776	0.11089	0.884483
16375	CF.4076.9	chr1	162561722	162569366	CF.4076	0	0	0.188802	0	0.124913	0.109194	0.884483
16364	CF.4076.1	chr1	162531455	162560209	CF.4076	0	20.9639	19.7615	11.4222	4.67303	0.171089	0.884483
182849	CF.40757.1	chr4	83814695	83821798	CF.40757	0	14.0157	10.3111	4.57391	1.31403	0.0431426	0.884483
182845	CF.40755.8	chr4	83792979	83800083	CF.40755	0	0.38264	0.597618	1.79185	4.85623	0.0994386	0.884483
182843	CF.40755.6	chr4	83765728	83770245	CF.40755	0	23.6186	14.2979	10.3487	0.869519	0.160025	0.884483
182840	CF.40755.3	chr4	83740262	83770216	CF.40755	0	0	3.625	0.200674	15.4203	0.114821	0.884483
182550	CF.40726.2	chr4	79522648	79531596	CF.40726	0	4.44299	4.79807	5.95882	9.25671	0.1578	0.884483
182511	CF.40720.1	chr4	78839089	78839293	CF.40720	0	4.89156	3.0022	2.85553	1.25771	0.0163349	0.884483
16345	CF.4072.1	chr1	162355871	162356142	CF.4072	0	0.492549	1.4078	0.826901	1.70691	0.0961933	0.884483
182508	CF.40717.2	chr4	78806408	78830526	CF.40717	0	0.493565	6.40109	3.32428	12.567	0.150767	0.884483
182507	CF.40717.1	chr4	78806408	78828266	CF.40717	0	10.5877	6.79503	9.06968	2.81139	0.162256	0.884483
182497	CF.40713.1	chr4	78741217	78741425	CF.40713	0	1.61874	0.433476	2.08275	1.0712	0.0869301	0.884483
182483	CF.40704.1	chr4	78634541	78634818	CF.40704	0	0.681501	1.79455	0.538344	1.41758	0.0102932	0.884483
182459	CF.40698.1	chr4	78033942	78034231	CF.40698	0	1.10128	2.34197	0.914177	2.2733	0.0629466	0.884483
182421	CF.40677.1	chr4	77227926	77230828	CF.40677	0	5.73196	3.48888	5.24137	4.0263	0.193551	0.884483
182394	CF.40672.1	chr4	77039311	77056485	CF.40672	0	0	0.371814	0	0.562175	0.0859541	0.884483
182374	CF.40668.2	chr4	76891477	76912047	CF.40668	0	0	1.22768	2.30631	7.12295	0.0919452	0.884483
182369	CF.40666.1	chr4	76870130	76870384	CF.40666	0	2.05378	1.53244	1.97031	1.52924	0.0584154	0.884483
182357	CF.40659.1	chr4	76651774	76652481	CF.40659	0	1.46891	1.11582	1.50445	1.12749	0.026052	0.884483
182356	CF.40658.1	chr4	76650477	76651195	CF.40658	0	3.97887	5.95828	4.9391	6.23013	0.190672	0.884483
182346	CF.40652.1	chr4	76570297	76587151	CF.40652	0	20.8995	35.9928	29.4092	59.1899	0.0052694	0.884483
182332	CF.40642.1	chr4	76406226	76407029	CF.40642	0	1.48455	1.14936	1.59126	1.37803	0.118586	0.884483
182164	CF.40633.1	chr4	75107263	75107506	CF.40633	0	0.138654	1.03716	0.58532	1.62263	0.094699	0.884483
182155	CF.40630.1	chr4	75032304	75032556	CF.40630	0	0.267444	1.43474	0.246757	1.17867	0.0404097	0.884483
182149	CF.40625.1	chr4	74951701	74952093	CF.40625	0	2.76765	4.40226	3.80868	5.21694	0.152175	0.884483
182145	CF.40623.1	chr4	74803985	74804209	CF.40623	0	12.5179	19.223	12.2469	18.2464	0.0145794	0.884483
182094	CF.40613.4	chr4	73990552	74008006	CF.40613	0	11.182	0.336517	3.26948	0	0.159316	0.884483
182090	CF.40611.1	chr4	73984402	73986852	CF.40611	0	2.55789	2.54336	2.91733	3.36678	0.178863	0.884483
182083	CF.40607.1	chr4	73941401	73981635	CF.40607	0	5.89558	7.31004	6.31047	7.19763	0.165523	0.884483
181993	CF.40598.1	chr4	71850361	71853902	CF.40598	0	2.08511	2.82864	1.90879	2.4943	0.0103065	0.884483
181968	CF.40585.9	chr4	71630189	71665923	CF.40585	0	0	2.23195	0	0.988114	0.15297	0.884483
181969	CF.40585.10	chr4	71656950	71670105	CF.40585	0	2.0148	1.01713	2.40191	1.4384	0.0134752	0.884483
181800	CF.40581.1	chr4	69182129	69189943	CF.40581	0	3.17372	1.34337	4.66462	1.72506	0.130693	0.884483
181752	CF.40565.3	chr4	68527907	68543442	CF.40565	0	9.01152	2.09816	8.97556	2.03361	0.00360936	0.884483
181748	CF.40564.1	chr4	68480916	68481150	CF.40564	0	0.855149	1.29534	0.971651	1.56373	0.0232371	0.884483
181651	CF.40546.1	chr4	66466289	66466511	CF.40546	0	1.33506	0.406262	1.81011	0.102864	0.180106	0.884483
181642	CF.40539.1	chr4	66188104	66189371	CF.40539	0	1.07845	1.9815	0.999192	1.54529	0.102437	0.884483
181603	CF.40536.1	chr4	63683634	63684412	CF.40536	0	3.46047	4.03982	3.71391	4.17019	0.120755	0.884483
181518	CF.40519.2	chr4	57268283	57301731	CF.40519	0	15.2887	16.2587	10.5647	8.62988	0.112433	0.884483
181515	CF.40517.1	chr4	57259396	57262480	CF.40517	0	23.4521	19.0732	25.5279	19.2988	0.128314	0.884483
181514	CF.40516.1	chr4	57244324	57250493	CF.40516	0	2.2104	1.12343	1.7077	0.426673	0.0658578	0.884483
181512	CF.40515.1	chr4	57219744	57237802	CF.40515	0	1.23081	1.16495	2.10487	2.38221	0.0520369	0.884483
181473	CF.40501.1	chr4	56898051	56898571	CF.40501	0	0.9393	1.34069	1.86893	2.44841	0.151077	0.884483
181470	CF.40497.2	chr4	56823505	56830557	CF.40497	0	0	0.911668	0	0.770105	0.0348208	0.884483
181457	CF.40494.1	chr4	56770893	56771184	CF.40494	0	3.9115	2.85855	3.76199	2.10847	0.121003	0.884483
181383	CF.40479.1	chr4	56298856	56300701	CF.40479	0	2.09991	2.89326	2.22625	3.07025	0.0144226	0.884483
181377	CF.40475.1	chr4	56262138	56292370	CF.40475	0	22.0629	23.3141	23.4949	27.6498	0.143544	0.884483
181272	CF.40465.1	chr4	54875446	54875722	CF.40465	0	0.244272	0.654126	0.47854	1.20739	0.0259553	0.884483
181250	CF.40460.4	chr4	54257175	54306810	CF.40460	0	1.37809	0.410427	1.23141	0.260273	0.00980865	0.884483
181251	CF.40460.3	chr4	54257175	54306826	CF.40460	0	1.16723	0	1.2686	0	0.0224335	0.884483
181238	CF.40458.1	chr4	54218765	54232121	CF.40458	0	3.02097	2.25544	2.52619	1.95534	0.107694	0.884483
181214	CF.40443.1	chr4	53583916	53584240	CF.40443	0	0.624585	1.85095	0.486805	1.38197	0.0297939	0.884483
181202	CF.40437.1	chr4	53528199	53528510	CF.40437	0	1.57447	0.896285	1.68984	0.944014	0.0337654	0.884483
16219	CF.4043.1	chr1	161339184	161339433	CF.4043	0	0	0.210184	0.460096	1.17263	0.0241802	0.884483
181085	CF.40424.1	chr4	49513052	49513276	CF.40424	0	0	0.344371	0.551761	1.20545	0.0780168	0.884483
181073	CF.40421.1	chr4	49122868	49123076	CF.40421	0	0	0.427972	0	1.2123	0.175303	0.884483
181050	CF.40416.31	chr4	48854503	48863260	CF.40416	0	5.18216	0.029848	5.76252	0.031869	0.018792	0.884483
181007	CF.40412.1	chr4	48597150	48597421	CF.40412	0	0.708972	1.55435	0.616245	2.13701	0.134713	0.884483
180998	CF.40407.13	chr4	48542029	48546979	CF.40407	0	4.9201	3.7738	4.63978	3.76835	0.0928549	0.884483
180956	CF.40398.1	chr4	48040875	48042023	CF.40398	0	1.00288	0.637092	1.08165	0.38301	0.177559	0.884483
180936	CF.40391.10	chr4	47864812	47912922	CF.40391	0	3.28728	3.12467	3.84695	3.94433	0.0315833	0.884483
180922	CF.40388.1	chr4	47708353	47709198	CF.40388	0	19.1006	0	14.3502	0	0.0360317	0.884483
180777	CF.40368.6	chr4	42067200	42068648	CF.40368	0	5.6977	9.1898	7.0469	13.7199	0.0462571	0.884483
180764	CF.40364.9	chr4	41937190	41940710	CF.40364	0	0	3.03892	0	1.83831	0.0819661	0.884483
180737	CF.40361.26	chr4	41620426	41688073	CF.40361	0	3.12192	1.61011	10.4855	12.962	0.170553	0.884483
180720	CF.40361.10	chr4	41361614	41700993	CF.40361	0	23.1517	3.63926	27.3154	0	0.168228	0.884483
180709	CF.40360.1	chr4	41301485	41302097	CF.40360	0	1.09718	0.736989	1.18095	0.588747	0.14601	0.884483
180629	CF.40344.6	chr4	40427666	40630316	CF.40344	0	1.12024	1.47708	1.12329	1.9914	0.172617	0.884483
180617	CF.40340.1	chr4	40339226	40340177	CF.40340	0	1.38391	2.85679	2.37842	3.68939	0.166175	0.884483
180585	CF.40330.7	chr4	40146291	40155031	CF.40330	0	1.30265	0.41454	2.55633	1.69463	0.0247063	0.884483
180581	CF.40330.5	chr4	40119493	40123930	CF.40330	0	0.220766	0.868856	0.89396	4.7119	0.125554	0.884483
180550	CF.40322.1	chr4	39783137	39784444	CF.40322	0	10.929	0	5.93506	0	0.0917667	0.884483
180547	CF.40319.1	chr4	39739272	39739720	CF.40319	0	35.3582	40.566	35.1164	47.5469	0.178316	0.884483
16117	CF.4031.3	chr1	161182395	161184257	CF.4031	0	0	0.001611	12.942	27.3012	0.0917922	0.884483
180499	CF.40305.2	chr4	39459754	39460547	CF.40305	0	25.8468	0.367788	15.6541	0.183147	0.0503192	0.884483
180487	CF.40303.11	chr4	39455694	39458158	CF.40303	0	4.27263	11.641	0	0	0.15442	0.884483
1635	CF.403.2	chr1	10032100	10041314	CF.403	0	4.22709	3.81671	2.90841	1.81076	0.0938596	0.884483
1636	CF.403.1	chr1	10032100	10045428	CF.403	0	0.878712	1.37877	2.18411	3.70828	0.0405224	0.884483
180434	CF.40294.10	chr4	39196172	39206891	CF.40294	0	2.30983	2.32024	2.965	3.47294	0.0728908	0.884483
180423	CF.40292.1	chr4	39138790	39139032	CF.40292	0	0	0.715824	0.434638	1.29514	0.100921	0.884483
180402	CF.40286.1	chr4	38967652	38967917	CF.40286	0	0.76312	1.58941	0.626931	1.03483	0.133749	0.884483
180365	CF.40279.1	chr4	38702216	38702631	CF.40279	0	1.85912	3.15781	1.32494	2.21336	0.0391737	0.884483
180330	CF.40273.3	chr4	38023206	38104779	CF.40273	0	0	1.21097	1.95031	5.30585	0.122072	0.884483
180328	CF.40273.2	chr4	38019974	38119772	CF.40273	0	4.72246	4.05666	3.13722	1.47588	0.133363	0.884483
180341	CF.40268.18	chr4	38126604	38139305	CF.40268	0	0.991802	1.03679	1.38628	1.97065	0.145366	0.884483
180301	CF.40261.1	chr4	37636725	37651123	CF.40261	0	0.893802	1.84712	1.19206	2.23089	0.0513644	0.884483
180299	CF.40260.1	chr4	37614637	37636615	CF.40260	0	4.08186	3.66678	3.75608	3.29214	0.0266294	0.884483
180285	CF.40254.1	chr4	37005975	37006258	CF.40254	0	2.09661	1.46315	2.1124	0.927239	0.166873	0.884483
180265	CF.40249.1	chr4	36160983	36179629	CF.40249	0	1.93053	3.03367	1.99366	3.99898	0.107095	0.884483
180257	CF.40246.1	chr4	36077144	36077364	CF.40246	0	0	0.819877	0	1.34311	0.0877163	0.884483
180215	CF.40233.1	chr4	30921772	30922258	CF.40233	0	2.19246	1.70279	1.62698	1.34523	0.189519	0.884483
180156	CF.40218.11	chr4	26638827	26641791	CF.40218	0	0.449398	1.247	0.729216	2.95929	0.109594	0.884483
16055	CF.4021.1	chr1	161136629	161137026	CF.4021	0	1.26615	0.575407	1.66268	0.60054	0.139072	0.884483
180086	CF.40207.7	chr4	25749879	25769231	CF.40207	0	4.59582	8.15925	5.00325	6.87818	0.181756	0.884483
180040	CF.40202.1	chr4	25354089	25354305	CF.40202	0	0	0.669848	0	1.19345	0.104179	0.884483
16054	CF.4020.3	chr1	161133958	161135513	CF.4020	0	3.35771	3.29695	4.10241	4.87924	0.160426	0.884483
1634	CF.402.1	chr1	10004648	10004869	CF.402	0	1.06676	2.02958	0.841715	1.80616	0.064385	0.884483
180036	CF.40198.1	chr4	25342255	25342503	CF.40198	0	1.79348	2.32616	1.45968	2.11146	0.173875	0.884483
180033	CF.40196.1	chr4	25314523	25335613	CF.40196	0	4.88692	6.96997	6.31061	8.00653	0.163059	0.884483
16048	CF.4018.2	chr1	161123556	161126809	CF.4018	0	17.7023	9.42558	10.754	7.0812	0.184781	0.884483
16049	CF.4018.1	chr1	161123556	161128646	CF.4018	0	9.84329	8.5133	8.5037	6.1888	0.0884232	0.884483
179981	CF.40179.2	chr4	24527475	24586172	CF.40179	0	1.97025	7.59456	3.66877	11.0052	0.0756155	0.884483
179953	CF.40173.1	chr4	23805866	23806321	CF.40173	0	1.19004	0.459605	1.51254	0.404445	0.129999	0.884483
179951	CF.40172.1	chr4	23796353	23797134	CF.40172	0	2.13719	2.85305	2.05597	2.48101	0.116774	0.884483
179907	CF.40162.1	chr4	22386376	22386617	CF.40162	0	0.749329	0.786168	1.41355	1.78391	0.0254189	0.884483
179827	CF.40142.1	chr4	19535170	19835743	CF.40142	0	6.43307	1.90433	4.37491	2.18431	0.193012	0.884483
179795	CF.40129.2	chr4	17805669	17806831	CF.40129	0	1.69567	0.006071	3.28859	0.437996	0.0912065	0.884483
179791	CF.40127.1	chr4	17634330	17634662	CF.40127	0	0.203193	0.181374	0.937379	1.72901	0.107033	0.884483
16007	CF.4012.1	chr1	161087932	161089321	CF.4012	0	7.14992	5.32226	7.64676	4.44597	0.163432	0.884483
179760	CF.40119.1	chr4	17488085	17488817	CF.40119	0	0.54463	1.65867	0.495851	1.12409	0.118496	0.884483
179704	CF.40109.1	chr4	16164755	16165162	CF.40109	0	4.36992	6.05457	4.92158	8.37374	0.0891266	0.884483
179634	CF.40100.1	chr4	15668999	15669359	CF.40100	0	0.721617	0.893416	1.03287	1.39792	0.00403297	0.884483
179606	CF.40098.1	chr4	15517549	15539685	CF.40098	0	3.36722	2.31602	4.44543	3.83562	0.159778	0.884483
179603	CF.40096.1	chr4	15504122	15516492	CF.40096	0	1.79194	2.28717	1.85816	3.05782	0.156334	0.884483
179571	CF.40084.1	chr4	15005850	15009078	CF.40084	0	1.07931	1.6049	1.28937	1.98684	0.0015893	0.884483
179519	CF.40076.9	chr4	13369941	13371593	CF.40076	0	3.7207	0.366908	4.88579	0.606842	0.0346543	0.884483
179518	CF.40076.8	chr4	13369350	13378236	CF.40076	0	7.34488	9.17132	6.33911	8.46387	0.151995	0.884483
179510	CF.40075.1	chr4	13338727	13339437	CF.40075	0	62.8612	70.9849	87.311	98.1199	0.176121	0.884483
179486	CF.40073.1	chr4	11375158	11375388	CF.40073	0	18.3238	17.8693	16.0895	14.7956	0.00265482	0.884483
179327	CF.40065.1	chr4	8475080	8475446	CF.40065	0	0.921844	0.933119	1.01715	1.12256	0.122183	0.884483
179295	CF.40055.1	chr4	8229540	8229795	CF.40055	0	0	0.495449	0.599641	1.15769	0.169909	0.884483
179289	CF.40053.20	chr4	8226901	8241091	CF.40053	0	0.082053	0.16714	0.176018	0.449043	0.132836	0.884483
179237	CF.40050.4	chr4	7758836	7941545	CF.40050	0	9.39935	8.46537	9.25197	8.16975	0.027279	0.884483
179243	CF.40050.10	chr4	7811163	7816300	CF.40050	0	0.830155	1.71121	1.37087	3.94981	0.0866691	0.884483
179206	CF.40037.4	chr4	7045415	7056641	CF.40037	0	0	0.067961	0.02949	0.184871	0.130773	0.884483
15959	CF.4003.1	chr1	160965020	160965254	CF.4003	0	3.41196	2.87852	3.58637	3.20556	0.0769314	0.884483
179175	CF.40025.1	chr4	6806414	6806708	CF.40025	0	3.25013	1.8365	3.8194	2.70443	0.0860677	0.884483
179168	CF.40022.5	chr4	6708470	6711515	CF.40022	0	0.548117	1.23509	0.859387	1.9895	0.0147004	0.884483
179142	CF.40011.5	chr4	6610904	6611662	CF.40011	0	0	0.884648	0.457644	1.58277	0.0857591	0.884483
179124	CF.40008.1	chr4	6295934	6296231	CF.40008	0	2.16386	1.12485	3.40501	2.1938	0.0763475	0.884483
179057	CF.39997.1	chr4	4861962	4864522	CF.39997	0	0.832249	1.89053	1.41911	2.40205	0.135463	0.884483
179039	CF.39988.1	chr4	4432728	4433659	CF.39988	0	0.792794	0.192469	1.21902	0.667486	0.0297262	0.884483
179001	CF.39978.1	chr4	4238564	4238768	CF.39978	0	1.55791	0.905964	1.98156	0.92538	0.161329	0.884483
178984	CF.39975.1	chr4	3944685	3945070	CF.39975	0	2.18445	1.40231	1.94337	1.30234	0.0674846	0.884483
178904	CF.39967.1	chr4	3221368	3221599	CF.39967	0	2.10865	1.0153	2.1509	1.404	0.131381	0.884483
178903	CF.39966.1	chr4	3215845	3219577	CF.39966	0	2.94687	2.9026	1.99838	1.6854	0.0353292	0.884483
178889	CF.39959.1	chr4	3149902	3156250	CF.39959	0	2.6399	1.13474	1.67476	0.058471	0.0769688	0.884483
178887	CF.39957.7	chr4	3133368	3148658	CF.39957	0	1.93028	2.24115	2.37048	3.08911	0.0401011	0.884483
178882	CF.39957.2	chr4	3076764	3127356	CF.39957	0	4.29913	5.6328	4.25968	5.76683	0.0343893	0.884483
178848	CF.39951.14	chr4	2932288	2934579	CF.39951	0	1.93991	3.56381	4.0464	5.79815	0.193297	0.884483
178761	CF.39945.1	chr4	2736342	2736711	CF.39945	0	0.182874	0.478284	1.03086	1.53007	0.16236	0.884483
178760	CF.39944.1	chr4	2734703	2734950	CF.39944	0	1.00131	0.034096	1.09658	0.184989	0.0319541	0.884483
178759	CF.39943.1	chr4	2717758	2734241	CF.39943	0	1.78053	2.60642	1.64211	2.68839	0.0873326	0.884483
178754	CF.39939.1	chr4	2693949	2694547	CF.39939	0	2.85903	2.98963	3.75202	4.64058	0.0649668	0.884483
178751	CF.39936.1	chr4	2684680	2685008	CF.39936	0	1.40674	0.91239	1.2763	0.893841	0.087419	0.884483
178748	CF.39933.1	chr4	2662074	2662665	CF.39933	0	0.971517	1.311	1.12317	1.3492	0.16673	0.884483
178726	CF.39926.27	chr4	2469453	2515888	CF.39926	0	0.566564	0.220334	0.768383	0.132439	0.188479	0.884483
178687	CF.39921.1	chr4	2272982	2275009	CF.39921	0	1.10246	1.95245	0.747823	2.05164	0.181991	0.884483
178670	CF.39915.18	chr4	2233469	2242136	CF.39915	0	1.77941	2.82934	2.32169	3.03897	0.183173	0.884483
178635	CF.39912.9	chr4	1984446	1989951	CF.39912	0	0	0	1.87894	2.99869	0.0653955	0.884483
178623	CF.39909.37	chr4	1957322	1961468	CF.39909	0	0	1.50864	1.4199	9.45682	0.0267439	0.884483
178578	CF.39908.5	chr4	1816142	1857703	CF.39908	0	0	1.00964	0	1.56713	0.0758988	0.884483
178530	CF.39901.1	chr4	1695292	1713700	CF.39901	0	24.4435	32.1969	26.4334	35.7972	0.00471404	0.884483
15864	CF.3990.2	chr1	160321009	160325736	CF.3990	0	0	0.811576	0.829625	5.23341	0.0807533	0.884483
15863	CF.3990.1	chr1	160318813	160328727	CF.3990	0	8.2566	7.72303	7.32514	5.28425	0.187514	0.884483
1628	CF.399.1	chr1	9988381	9990517	CF.399	0	1.72784	1.76869	2.05195	2.66527	0.188189	0.884483
178499	CF.39890.1	chr4	1348530	1349034	CF.39890	0	0.911735	2.43894	0.498261	1.44286	0.00529646	0.884483
178463	CF.39884.1	chr4	1246164	1246368	CF.39884	0	0.330065	0.73361	0.679987	1.48598	0.0154445	0.884483
178462	CF.39883.1	chr4	1245393	1245637	CF.39883	0	0.138089	1.78974	0.087265	1.36134	0.0340364	0.884483
15835	CF.3987.2	chr1	160251829	160254906	CF.3987	0	1.44806	0	1.61829	0	0.0283309	0.884483
178318	CF.39862.29	chr4	898423	925998	CF.39862	0	2.72032	2.61302	0.537407	0.236489	0.121758	0.884483
178315	CF.39862.28	chr4	898423	906002	CF.39862	0	12.7891	7.8224	9.08205	5.68386	0.089016	0.884483
178167	CF.39839.1	chr4	437542	438210	CF.39839	0	4.3703	0	3.26484	0	0.0559184	0.884483
178129	CF.39832.1	chr4	53227	60046	CF.39832	0	1.89114	1.76674	2.74339	3.11148	0.0497983	0.884483
178033	CF.39828.2	chr3	197677036	197682723	CF.39828	0	39.7251	113.176	61.4416	154.839	0.075153	0.884483
178026	CF.39825.1	chr3	197665268	197665475	CF.39825	0	2.09496	0.717222	2.15855	0.280116	0.108113	0.884483
178014	CF.39819.1	chr3	197610408	197611240	CF.39819	0	0.882142	1.23369	0.584676	0.916629	0.189876	0.884483
178013	CF.39818.1	chr3	197608427	197608764	CF.39818	0	2.03791	1.5707	1.69648	0.879542	0.111998	0.884483
177985	CF.39807.2	chr3	197477665	197500372	CF.39807	0	0.155735	0.083215	3.59541	11.0826	0.105661	0.884483
177976	CF.39800.1	chr3	197415684	197415908	CF.39800	0	3.60871	2.34074	1.58117	0.301771	0.0387438	0.884483
177963	CF.39787.1	chr3	197340010	197346743	CF.39787	0	0.687522	1.68697	0.854986	1.59147	0.11347	0.884483
15774	CF.3978.1	chr1	160063609	160064717	CF.3978	0	9.19804	6.10261	8.25411	2.48368	0.18437	0.884483
177878	CF.39772.6	chr3	196792576	196888582	CF.39772	0	3.06855	0	2.72777	0.657929	0.162612	0.884483
177872	CF.39772.1	chr3	196770499	196888572	CF.39772	0	0	5.65902	0	2.29642	0.132163	0.884483
177869	CF.39769.1	chr3	196744255	196744467	CF.39769	0	3.13538	1.38943	1.49559	0.198156	0.0118007	0.884483
177833	CF.39758.1	chr3	196528796	196559362	CF.39758	0	5.63471	7.06665	5.64369	6.56889	0.115724	0.884483
177828	CF.39754.1	chr3	196521005	196521448	CF.39754	0	1.50261	1.04744	1.9396	1.59227	0.0118879	0.884483
177823	CF.39749.1	chr3	196511815	196512578	CF.39749	0	0.937988	1.22872	0.767274	1.13735	0.164787	0.884483
177817	CF.39745.1	chr3	196461184	196462751	CF.39745	0	3.37457	4.15524	2.76501	3.17056	0.0143578	0.884483
177815	CF.39743.2	chr3	196439500	196461156	CF.39743	0	0	3.96362	0	4.61921	0.0198221	0.884483
177814	CF.39743.1	chr3	196439450	196461119	CF.39743	0	3.38647	0.050238	3.58051	0.056023	0.0106217	0.884483
177813	CF.39742.1	chr3	196434325	196435561	CF.39742	0	1.42295	0.757311	3.50191	3.26673	0.0209797	0.884483
177812	CF.39741.1	chr3	196433257	196433899	CF.39741	0	0.842898	1.34791	1.19901	1.60606	0.159505	0.884483
177705	CF.39719.1	chr3	195963715	195964255	CF.39719	0	1.66844	1.16553	1.88902	1.21859	0.108503	0.884483
177664	CF.39716.24	chr3	195796324	195808801	CF.39716	0	13.0973	0.146809	30.0667	0.1396	0.108786	0.884483
177472	CF.39705.4	chr3	195608919	195619316	CF.39705	0	2.7755	0.677005	1.98036	0	0.0441264	0.884483
177442	CF.39699.1	chr3	195416093	195423444	CF.39699	0	1.22738	0.766909	1.91972	1.62811	0.0339486	0.884483
15762	CF.3969.1	chr1	159997300	159997518	CF.3969	0	0	0.692229	0.488127	1.36166	0.105092	0.884483
15753	CF.3968.1	chr1	159948608	159948812	CF.3968	0	3.34356	2.6899	2.55516	2.15512	0.1764	0.884483
177340	CF.39671.1	chr3	194409419	194409766	CF.39671	0	1.08883	1.04481	1.34669	1.5477	0.160374	0.884483
177320	CF.39663.1	chr3	194308347	194309202	CF.39663	0	2.4773	3.17229	2.65901	3.30788	0.0599704	0.884483
177311	CF.39658.1	chr3	194214819	194215023	CF.39658	0	0.990195	0	1.11593	0.114134	0.00843452	0.884483
177307	CF.39653.6	chr3	194158284	194182967	CF.39653	0	1.48647	3.84191	0.888976	1.73618	0.123704	0.884483
177090	CF.39626.1	chr3	189674504	189838247	CF.39626	0	23.8312	25.3884	27.3711	28.9798	0.170909	0.884483
177033	CF.39613.1	chr3	188123900	188327631	CF.39613	0	2.7675	3.81674	2.68857	3.27526	0.137194	0.884483
177003	CF.39607.1	chr3	187447057	187447315	CF.39607	0	1.23832	0.694922	1.29766	0.758128	0.00106617	0.884483
176891	CF.39595.1	chr3	186760664	186782324	CF.39595	0	0	1.12596	0.493712	1.77034	0.106176	0.884483
15734	CF.3959.1	chr1	159898304	159898645	CF.3959	0	1.32161	1.66182	1.48784	2.34216	0.127592	0.884483
176795	CF.39582.7	chr3	186501368	186508320	CF.39582	0	7.19074	5.49781	6.49671	5.12523	0.0767098	0.884483
176769	CF.39577.1	chr3	186258348	186258809	CF.39577	0	0.396899	1.3962	0.43778	1.33461	0.0356046	0.884483
176767	CF.39576.1	chr3	186257262	186262343	CF.39576	0	0.162826	0.4441	0.54879	1.25365	0.0211693	0.884483
176695	CF.39568.2	chr3	185635326	185655787	CF.39568	0	13.0453	4.0749	3.29778	0	0.0127118	0.884483
176658	CF.39559.1	chr3	185413864	185414163	CF.39559	0	10.0593	7.79532	7.5628	6.23932	0.170638	0.884483
176616	CF.39542.1	chr3	185198018	185198255	CF.39542	0	1.9702	0.614127	0.553363	0	0.171279	0.884483
176610	CF.39538.1	chr3	185135165	185136622	CF.39538	0	300.052	319.93	316.494	335.689	0.0992074	0.884483
176576	CF.39531.1	chr3	184741937	184770390	CF.39531	0	2.34983	2.66867	2.80397	3.19086	0.0988522	0.884483
176571	CF.39528.1	chr3	184683345	184683672	CF.39528	0	1.1181	0.368278	1.54222	0.836423	0.0281178	0.884483
176313	CF.39519.2	chr3	184079916	184086448	CF.39519	0	17.4769	2.49333	20.5738	1.47184	0.0778673	0.884483
176308	CF.39515.1	chr3	184064450	184064828	CF.39515	0	0.423321	0.796262	0.467741	1.35572	0.147589	0.884483
176300	CF.39514.8	chr3	184033129	184039200	CF.39514	0	1.27965	1.31735	1.5151	1.68376	0.0179363	0.884483
176301	CF.39514.7	chr3	184033129	184053142	CF.39514	0	46.6516	33.8601	53.8854	30.1624	0.186975	0.884483
176306	CF.39514.13	chr3	184053802	184056211	CF.39514	0	1.43219	0.232298	2.17216	0.058817	0.159727	0.884483
176279	CF.39508.7	chr3	183961578	183966745	CF.39508	0	2.20803	3.41448	2.2345	3.61226	0.0249115	0.884483
176268	CF.39505.1	chr3	183906157	183911905	CF.39505	0	8.60221	6.18054	6.63331	4.79972	0.088826	0.884483
176264	CF.39502.2	chr3	183897947	183901880	CF.39502	0	9.81016	11.3323	8.21104	8.78328	0.00985192	0.884483
176261	CF.39502.1	chr3	183892644	183901882	CF.39502	0	50.9912	57.0563	59.5382	66.4758	0.11668	0.884483
176256	CF.39500.1	chr3	183873385	183888488	CF.39500	0	7.12841	6.71548	7.07483	6.45735	0.0899315	0.884483
176226	CF.39491.1	chr3	183690898	183691898	CF.39491	0	1.61013	1.10779	1.92398	1.56159	0.069416	0.884483
176222	CF.39487.1	chr3	183664246	183664497	CF.39487	0	0.891437	2.43987	1.10293	1.90063	0.191175	0.884483
176219	CF.39486.1	chr3	183639046	183663730	CF.39486	0	6.85726	8.29046	7.96148	10.3314	0.00990466	0.884483
176200	CF.39481.2	chr3	183547178	183558432	CF.39481	0	2.0461	6.8515	1.93238	6.252	0.00733987	0.884483
176199	CF.39481.1	chr3	183547178	183558432	CF.39481	0	13.2407	3.55994	9.93288	1.76782	0.0231718	0.884483
176192	CF.39478.1	chr3	183487233	183487517	CF.39478	0	2.37415	1.36901	3.26776	1.91236	0.117213	0.884483
176191	CF.39477.1	chr3	183486337	183486566	CF.39477	0	0.294189	1.05039	0.805002	1.7593	0.0901369	0.884483
176180	CF.39469.1	chr3	183448420	183448820	CF.39469	0	9.86096	5.34542	9.54473	6.11965	0.0942895	0.884483
176168	CF.39463.2	chr3	183361270	183389002	CF.39463	0	5.5942	5.7449	4.68502	4.48995	0.0323487	0.884483
176167	CF.39463.1	chr3	183353460	183388921	CF.39463	0	0.538409	0.651126	1.065	1.79732	0.0860062	0.884483
15568	CF.3946.1	chr1	158146987	158147510	CF.3946	0	10.9566	11.6312	12.2633	16.5001	0.192643	0.884483
176120	CF.39459.1	chr3	182990345	182990983	CF.39459	0	0.834408	0.873355	1.06264	1.13939	0.139262	0.884483
176119	CF.39458.1	chr3	182987357	182989273	CF.39458	0	1.55375	1.32421	1.54199	1.23177	0.0757334	0.884483
176092	CF.39452.1	chr3	182733006	182733359	CF.39452	0	3.49976	5.36242	2.42064	3.47191	0.0546896	0.884483
15567	CF.3945.1	chr1	158145677	158146268	CF.3945	0	10.0003	11.7398	11.1234	13.819	0.0142109	0.884483
176087	CF.39449.1	chr3	182679764	182679969	CF.39449	0	3.82659	3.15768	3.67818	2.33841	0.159949	0.884483
176086	CF.39448.1	chr3	182661837	182679145	CF.39448	0	7.62566	8.32233	17.8716	24.9474	0.0566655	0.884483
176085	CF.39447.1	chr3	182656986	182661525	CF.39447	0	3.74965	4.3524	4.14903	4.67819	0.117085	0.884483
176079	CF.39441.3	chr3	182563800	182602676	CF.39441	0	7.70796	6.09879	8.01666	6.84825	0.0906391	0.884483
175915	CF.39430.1	chr3	180696289	180697559	CF.39430	0	1.39852	1.71546	1.25992	1.68566	0.142697	0.884483
175889	CF.39424.1	chr3	180491169	180491425	CF.39424	0	4.12299	5.54272	5.13119	6.89321	0.0621433	0.884483
175812	CF.39415.3	chr3	179465809	179504189	CF.39415	0	5.15416	6.84053	5.24244	7.26355	0.0316453	0.884483
175780	CF.39409.9	chr3	179325080	179325797	CF.39409	0	0.20213	0.522595	0.351501	1.43658	0.154784	0.884483
1605	CF.394.7	chr1	9815039	9816570	CF.394	0	0.459211	1.74082	0.296121	2.40094	0.12507	0.884483
1604	CF.394.6	chr1	9809498	9869389	CF.394	0	6.0244	6.29486	7.81841	9.21029	0.0130839	0.884483
175745	CF.39398.2	chr3	179065567	179112206	CF.39398	0	4.09425	12.5215	6.57965	13.7463	0.144744	0.884483
175744	CF.39398.1	chr3	179065526	179094954	CF.39398	0	24.4175	2.49967	26.6535	3.21668	0.00929898	0.884483
175737	CF.39393.1	chr3	178957287	178957728	CF.39393	0	0.789916	1.69851	1.12898	2.04372	0.0808721	0.884483
175726	CF.39390.1	chr3	178742117	178742433	CF.39390	0	0.680902	1.2251	0.736495	1.51381	0.057432	0.884483
175723	CF.39387.1	chr3	178737197	178737479	CF.39387	0	0.688588	2.43938	0.522789	1.2823	0.147697	0.884483
175644	CF.39380.1	chr3	177015466	177015697	CF.39380	0	63.6389	67.0886	68.2632	74.9396	0.0258376	0.884483
175637	CF.39378.3	chr3	176742157	176878772	CF.39378	0	0.297616	0.122618	8.1121	11.9546	0.118392	0.884483
175535	CF.39359.2	chr3	172468475	172539264	CF.39359	0	5.38634	23.1813	4.53643	25.238	0.0536311	0.884483
175503	CF.39345.1	chr3	171953450	171953679	CF.39345	0	0.720761	0.656496	1.05784	1.15092	0.0136143	0.884483
175501	CF.39343.1	chr3	171950009	171950322	CF.39343	0	1.77778	0.994445	1.91875	1.25944	0.0544972	0.884483
175499	CF.39341.1	chr3	171945806	171946866	CF.39341	0	1.95465	2.34475	2.25608	2.56152	0.155339	0.884483
175498	CF.39340.1	chr3	171932202	171932430	CF.39340	0	3.62693	1.49675	1.18757	0.216365	0.115069	0.884483
175497	CF.39339.1	chr3	171929283	171929509	CF.39339	0	1.75865	0.739672	1.14529	0.606309	0.175523	0.884483
175496	CF.39338.1	chr3	171904609	171905165	CF.39338	0	3.4354	4.46856	3.777	5.0531	0.00558774	0.884483
15492	CF.3933.1	chr1	157014100	157015375	CF.3933	0	1.62636	1.77406	2.07164	2.88675	0.130616	0.884483
175477	CF.39326.1	chr3	171760073	171761154	CF.39326	0	3.82342	3.31908	3.73187	3.42009	0.153231	0.884483
175456	CF.39320.1	chr3	171427360	171452743	CF.39320	0	5.29605	4.88013	5.24587	4.77452	0.022896	0.884483
175409	CF.39309.6	chr3	170584050	170588063	CF.39309	0	6.4611	20.7109	20.6462	48.3347	0.152418	0.884483
175358	CF.39304.2	chr3	170108823	170110372	CF.39304	0	5.05841	2.01402	1.22394	0.222868	0.151274	0.884483
175348	CF.39300.10	chr3	170075383	170102430	CF.39300	0	7.72133	7.47248	5.93644	5.29766	0.0599915	0.884483
1597	CF.393.1	chr1	9782594	9784507	CF.393	0	0.713641	1.22521	0.642405	1.61115	0.151263	0.884483
175323	CF.39298.1	chr3	169960731	169991228	CF.39298	0	1.68225	7.53747	1.45906	9.26669	0.0631805	0.884483
175309	CF.39291.1	chr3	169892631	169892838	CF.39291	0	1.50291	0.685281	1.64461	0.902107	0.0338033	0.884483
175306	CF.39288.1	chr3	169881052	169881301	CF.39288	0	1.21794	0.241591	1.39226	0.49364	0.0424636	0.884483
175294	CF.39279.3	chr3	169820266	169846569	CF.39279	0	0	6.4722	0.003017	7.58116	0.0171686	0.884483
175262	CF.39273.2	chr3	169686323	169711568	CF.39273	0	0	2.51468	1.24487	12.01	0.0211003	0.884483
175258	CF.39270.1	chr3	169500198	169500537	CF.39270	0	0.684594	1.4904	0.709311	2.4369	0.132024	0.884483
175255	CF.39267.3	chr3	169491838	169497355	CF.39267	0	2.13044	1.02972	3.3116	1.42628	0.172714	0.884483
175220	CF.39257.1	chr3	168840490	168845849	CF.39257	0	1.89125	4.1214	3.08081	5.89825	0.0819677	0.884483
175211	CF.39254.1	chr3	168807799	168813039	CF.39254	0	4.44079	2.51749	4.3823	3.25	0.177736	0.884483
175168	CF.39246.2	chr3	167726469	167747222	CF.39246	0	14.1252	13.3087	12.8236	10.9941	0.0879791	0.884483
175170	CF.39246.1	chr3	167726469	167813692	CF.39246	0	8.96329	11.9128	11.9694	19.2737	0.0410005	0.884483
175043	CF.39226.1	chr3	161330995	161331345	CF.39226	0	2.15713	2.03906	0.72972	0.522819	0.160045	0.884483
174998	CF.39212.1	chr3	160793861	160795119	CF.39212	0	1.13453	1.85558	0.874557	1.36065	0.00445402	0.884483
174997	CF.39211.1	chr3	160791951	160793376	CF.39211	0	5.1445	7.95377	5.81187	7.49126	0.175338	0.884483
174996	CF.39210.1	chr3	160789356	160791461	CF.39210	0	1.74606	2.08352	1.81577	2.10979	0.0659451	0.884483
15469	CF.3920.1	chr1	156918228	156924713	CF.3920	0	1.98069	3.45365	1.88701	3.22184	0.00536706	0.884483
174980	CF.39199.1	chr3	160473897	160783323	CF.39199	0	3.07818	2.89856	2.48243	2.21564	0.0785348	0.884483
174899	CF.39184.8	chr3	160146446	160150303	CF.39184	0	5.09345	2.82402	2.32774	0.955975	0.0766041	0.884483
174892	CF.39184.1	chr3	160117414	160132624	CF.39184	0	2.69938	1.6318	2.84119	1.08219	0.148259	0.884483
174877	CF.39179.1	chr3	159975115	159976137	CF.39179	0	3.20061	3.44556	3.34179	3.58543	0.0679001	0.884483
174889	CF.39178.5	chr3	160073805	160101263	CF.39178	0	0	1.39587	0	5.9598	0.174688	0.884483
174661	CF.39142.1	chr3	156877516	156877912	CF.39142	0	4.94777	5.64573	4.57003	5.14936	0.055028	0.884483
174657	CF.39141.1	chr3	156864331	156877263	CF.39141	0	0	7.82181	0.041943	7.24258	0.016191	0.884483
15435	CF.3914.2	chr1	156776992	156779285	CF.3914	0	2.42783	0.384337	1.92468	0.484588	0.0997596	0.884483
174622	CF.39139.1	chr3	156533561	156533996	CF.39139	0	0.915628	1.98093	0.577651	1.25637	0.000704263	0.884483
15433	CF.3913.1	chr1	156776035	156776366	CF.3913	0	1.53261	4.57348	1.98602	4.63886	0.0821401	0.884483
174582	CF.39118.1	chr3	155830255	155830689	CF.39118	0	3.44694	4.62979	3.5933	5.22105	0.0490469	0.884483
174567	CF.39114.2	chr3	155705160	155706287	CF.39114	0	46.0257	0	106.521	0	0.076813	0.884483
174560	CF.39109.1	chr3	155609068	155609457	CF.39109	0	1.21968	1.38915	2.13827	2.61618	0.0979134	0.884483
174555	CF.39104.1	chr3	155590456	155590720	CF.39104	0	0.638333	2.00566	0.860039	1.78489	0.13552	0.884483
174553	CF.39102.1	chr3	155588485	155588686	CF.39102	0	5.95571	4.6554	5.21586	3.28182	0.0876355	0.884483
174551	CF.39100.1	chr3	155543383	155543733	CF.39100	0	0.771092	1.80677	0.481201	1.91482	0.141556	0.884483
15430	CF.3910.2	chr1	156761447	156770609	CF.3910	0	9.44093	11.4723	7.98362	9.45305	0.0944735	0.884483
1593	CF.391.1	chr1	9777090	9780303	CF.391	0	2.32747	1.65801	2.57732	1.9059	0.0212678	0.884483
174504	CF.39089.1	chr3	154798076	154901603	CF.39089	0	4.76149	10.1088	2.60827	8.54579	0.188063	0.884483
174461	CF.39084.2	chr3	153993398	154027617	CF.39084	0	0	8.25998	0	9.48587	0.0145055	0.884483
174460	CF.39084.1	chr3	153991794	154027528	CF.39084	0	11.0076	5.04611	8.88528	2.58587	0.0670393	0.884483
174406	CF.39077.4	chr3	152132731	152182521	CF.39077	0	0.324415	0.899574	0.30422	0.869733	0.0047616	0.884483
174403	CF.39077.2	chr3	151987523	152018369	CF.39077	0	4.50765	5.7596	5.17821	8.51669	0.118767	0.884483
174284	CF.39072.1	chr3	150328979	150329207	CF.39072	0	0.363432	1.40444	1.56848	3.18637	0.133107	0.884483
174283	CF.39071.1	chr3	150317824	150318024	CF.39071	0	2.55841	1.08475	2.70813	0.830814	0.0794293	0.884483
15391	CF.3907.3	chr1	156707814	156710751	CF.3907	0	0.20862	3.41382	0.749769	9.77859	0.054773	0.884483
15390	CF.3907.2	chr1	156707091	156711017	CF.3907	0	5.70278	4.05025	3.8304	1.88809	0.0432295	0.884483
174280	CF.39069.1	chr3	150270141	150302146	CF.39069	0	48.6633	47.6678	52.0175	53.5375	0.156153	0.884483
174261	CF.39054.1	chr3	150135152	150135408	CF.39054	0	1.16634	0.92359	1.80191	1.92613	0.176855	0.884483
174259	CF.39052.1	chr3	150130732	150131038	CF.39052	0	1.8117	1.47551	1.34687	0.672469	0.107233	0.884483
174175	CF.39030.2	chr3	149530722	149531807	CF.39030	0	0	0.610799	0.041514	1.02095	0.0732207	0.884483
174174	CF.39030.1	chr3	149530716	149619950	CF.39030	0	4.55739	4.08484	6.44057	7.05891	0.0917303	0.884483
174161	CF.39024.3	chr3	149468060	149470078	CF.39024	0	3.07003	2.16747	2.78386	1.51309	0.088663	0.884483
174160	CF.39024.2	chr3	149468021	149470078	CF.39024	0	0	8.09692	0	2.72173	0.148331	0.884483
174151	CF.39020.5	chr3	149374575	149375905	CF.39020	0	0	1.62652	0	1.69421	0.00698014	0.884483
174109	CF.39013.1	chr3	149104240	149104576	CF.39013	0	1.48578	0.905068	1.39319	0.503698	0.117143	0.884483
173928	CF.38992.2	chr3	145787929	145879061	CF.38992	0	0.384378	10.4087	9.12809	46.2897	0.16219	0.884483
173925	CF.38990.1	chr3	145783853	145784066	CF.38990	0	0	0.872097	0.199813	1.35488	0.012305	0.884483
173895	CF.38976.1	chr3	143236246	143237073	CF.38976	0	21.1924	26.3883	27.2836	32.3644	0.156713	0.884483
173798	CF.38963.1	chr3	142458279	142458694	CF.38963	0	1.93556	0.862409	1.89439	1.04547	0.0793877	0.884483
173790	CF.38960.1	chr3	142431652	142432494	CF.38960	0	0.401325	0.837542	0.546292	0.979587	0.0632612	0.884483
173780	CF.38957.1	chr3	142389836	142422835	CF.38957	0	4.69341	4.89375	4.6107	4.89821	0.142696	0.884483
173774	CF.38956.1	chr3	142315324	142388370	CF.38956	0	5.45062	7.36055	4.1957	4.90703	0.0950506	0.884483
173756	CF.38954.7	chr3	142167916	142169824	CF.38954	0	2.56531	3.40568	3.04104	3.65647	0.162195	0.884483
173760	CF.38954.11	chr3	142177556	142187077	CF.38954	0	1.80228	5.96506	1.50639	3.63314	0.0982986	0.884483
173747	CF.38952.2	chr3	142131446	142137452	CF.38952	0	1.73204	0.108647	3.90666	1.05293	0.0870875	0.884483
15361	CF.3895.1	chr1	156622780	156622982	CF.3895	0	1.95657	1.52631	1.35863	0.307356	0.167408	0.884483
173736	CF.38944.1	chr3	142026463	142028398	CF.38944	0	2.38779	2.60288	2.70872	3.15401	0.0259739	0.884483
173710	CF.38939.3	chr3	141923333	141943853	CF.38939	0	0	0.027523	0.894471	3.71931	0.189606	0.884483
173675	CF.38925.1	chr3	141666003	141666265	CF.38925	0	0.769252	1.3733	0.569048	1.39376	0.139831	0.884483
173627	CF.38913.1	chr3	141331275	141333429	CF.38913	0	2.04372	2.9798	2.28503	2.91209	0.147408	0.884483
15354	CF.3891.1	chr1	156611485	156613984	CF.3891	0	2.36389	2.09459	2.39626	1.94759	0.137742	0.884483
173622	CF.38909.1	chr3	141288943	141289407	CF.38909	0	0.486739	0.906614	0.984857	1.36588	0.18128	0.884483
173620	CF.38908.1	chr3	141286757	141287215	CF.38908	0	0.294829	1.77377	0.825387	1.97402	0.164068	0.884483
173619	CF.38907.1	chr3	141284501	141285409	CF.38907	0	0.483097	0.991345	0.311409	1.08814	0.158976	0.884483
173617	CF.38905.1	chr3	141277200	141277541	CF.38905	0	0	0.353202	0.617643	1.18583	0.125025	0.884483
173592	CF.38897.1	chr3	141161911	141167750	CF.38897	0	5.26465	5.55131	5.36732	5.82375	0.0699376	0.884483
173590	CF.38896.1	chr3	141119882	141120192	CF.38896	0	5.14763	6.07666	6.34111	8.54853	0.042538	0.884483
173587	CF.38894.1	chr3	141087361	141161848	CF.38894	0	2.68851	3.61919	3.04378	5.32848	0.119597	0.884483
173582	CF.38892.1	chr3	140998218	141013468	CF.38892	0	3.08965	4.21657	3.81129	4.59524	0.185656	0.884483
173579	CF.38889.1	chr3	140987987	140988214	CF.38889	0	10.746	6.82387	9.33403	5.20547	0.0247084	0.884483
173550	CF.38881.2	chr3	140660728	140701150	CF.38881	0	1.84063	0.054028	2.62958	0	0.0969674	0.884483
173462	CF.38872.2	chr3	139062873	139069953	CF.38872	0	0	8.53595	0	2.77565	0.151309	0.884483
173439	CF.38864.1	chr3	138671537	138671787	CF.38864	0	1.42605	0.690602	1.2368	0.716491	0.109977	0.884483
173395	CF.38858.1	chr3	138425911	138459523	CF.38858	0	2.88837	4.5826	2.48726	3.6576	0.0237449	0.884483
173357	CF.38851.2	chr3	138213181	138224309	CF.38851	0	6.85077	5.19352	6.10727	3.80479	0.0793723	0.884483
173322	CF.38843.1	chr3	138016353	138017116	CF.38843	0	1.8386	1.16526	2.89693	2.28786	0.100331	0.884483
173317	CF.38840.1	chr3	138008602	138009051	CF.38840	0	4.54697	3.5903	5.56259	4.75085	0.0458109	0.884483
15299	CF.3884.1	chr1	156453718	156454178	CF.3884	0	11.6705	9.72236	9.04172	7.77825	0.162973	0.884483
173311	CF.38836.2	chr3	137882236	137886098	CF.38836	0	0.723915	0	0.771168	0	0.0189142	0.884483
173304	CF.38831.1	chr3	137807244	137813794	CF.38831	0	2.3635	2.05924	2.30355	1.69325	0.153025	0.884483
15295	CF.3883.1	chr1	156448684	156449028	CF.3883	0	1.00808	1.3375	1.50713	2.47339	0.0604342	0.884483
173300	CF.38827.1	chr3	137786323	137786544	CF.38827	0	0	0.639345	0.957282	2.01075	0.143606	0.884483
173291	CF.38823.1	chr3	137742192	137742496	CF.38823	0	0.212973	1.54262	0.325256	1.34473	0.0857167	0.884483
173234	CF.38804.1	chr3	136495482	136495955	CF.38804	0	1.65019	1.93086	1.43615	1.68023	0.119894	0.884483
1581	CF.388.1	chr1	9673101	9673437	CF.388	0	0.662578	0.885354	1.54671	2.7962	0.0518884	0.884483
173185	CF.38790.1	chr3	136049507	136051434	CF.38790	0	1.23359	1.67315	1.50371	1.82954	0.160856	0.884483
173100	CF.38780.1	chr3	134205304	134280860	CF.38780	0	12.0372	3.11518	1.91153	0.165443	0.1617	0.884483
172995	CF.38766.1	chr3	133327379	133362217	CF.38766	0	8.69955	7.55182	8.82024	7.26868	0.0897496	0.884483
172990	CF.38764.1	chr3	133292472	133309118	CF.38764	0	36.413	29.2662	41.8991	35.3448	0.0272484	0.884483
172910	CF.38749.1	chr3	132345534	132349382	CF.38749	0	1.88333	1.43556	1.83855	1.49748	0.0875657	0.884483
172909	CF.38748.1	chr3	132340871	132341075	CF.38748	0	0.465392	0	1.23274	0.671376	0.131703	0.884483
172891	CF.38740.7	chr3	132196631	132207240	CF.38740	0	3.58608	2.55497	4.89302	4.15417	0.0307747	0.884483
172841	CF.38731.1	chr3	131245373	131245673	CF.38731	0	1.74216	1.35343	1.35667	0.830669	0.0332579	0.884483
172748	CF.38709.1	chr3	130397922	130424747	CF.38709	0	6.10865	6.88975	6.86434	8.2634	0.0230691	0.884483
172693	CF.38702.1	chr3	129627059	129627397	CF.38702	0	0.439113	0.742944	0.565087	1.22881	0.101712	0.884483
172602	CF.38684.1	chr3	129366635	129366958	CF.38684	0	0.74555	0.790389	1.0558	1.44712	0.114942	0.884483
15195	CF.3868.1	chr1	156252741	156255408	CF.3868	0	2.66839	1.533	1.87557	1.02098	0.0768966	0.884483
172587	CF.38676.1	chr3	129286558	129290408	CF.38676	0	4.60891	5.94609	4.42284	6.65131	0.131931	0.884483
172586	CF.38675.1	chr3	129279529	129286436	CF.38675	0	3.20329	3.94984	2.69465	3.65392	0.191671	0.884483
15167	CF.3867.4	chr1	156221193	156236368	CF.3867	0	16.6034	31.1219	20.7984	36.7312	0.0623205	0.884483
15199	CF.3867.33	chr1	156278715	156308099	CF.3867	0	269.081	266.593	312.419	321.517	0.115392	0.884483
172562	CF.38668.1	chr3	129218746	129221685	CF.38668	0	1.78014	2.13824	2.01172	2.54789	0.0115962	0.884483
172560	CF.38667.1	chr3	129207117	129214448	CF.38667	0	1.21469	1.74939	1.33128	1.86631	0.0383938	0.884483
172531	CF.38661.1	chr3	129103009	129117142	CF.38661	0	0.859413	1.27675	1.19979	1.94384	0.0128457	0.884483
172544	CF.38660.17	chr3	129149821	129158790	CF.38660	0	2.47229	7.09764	4.13127	7.93472	0.159129	0.884483
172477	CF.38645.1	chr3	128842004	128864717	CF.38645	0	0.92004	8.73893	0	8.48995	0.1313	0.884483
172454	CF.38634.1	chr3	128634080	128634291	CF.38634	0	0.319167	0.418795	0.927809	1.71391	0.0731821	0.884483
172443	CF.38631.1	chr3	128598472	128631951	CF.38631	0	7.24593	6.5489	6.6686	6.24351	0.184551	0.884483
15146	CF.3862.1	chr1	156186229	156186694	CF.3862	0	47.6576	3.28558	36.15	4.99138	0.0922513	0.884483
172390	CF.38603.1	chr3	127981007	127981405	CF.38603	0	1.2176	0.572188	1.61394	0.620896	0.142299	0.884483
172379	CF.38598.1	chr3	127878409	127878621	CF.38598	0	1.4168	0.609648	1.2045	0.206771	0.0733957	0.884483
172378	CF.38597.1	chr3	127799778	127842658	CF.38597	0	59.8556	62.8543	70.3132	74.51	0.153659	0.884483
172311	CF.38589.1	chr3	127348063	127391645	CF.38589	0	14.8803	16.1994	15.9992	18.3859	0.0427652	0.884483
172303	CF.38586.1	chr3	127291912	127296007	CF.38586	0	3.2119	4.53053	3.07765	4.93457	0.0942361	0.884483
172257	CF.38574.1	chr3	126450606	126450918	CF.38574	0	0	0.192964	0.472681	1.3045	0.0563408	0.884483
172129	CF.38547.1	chr3	125725604	125741778	CF.38547	0	3.46569	4.2421	3.10752	3.58484	0.0369729	0.884483
172107	CF.38534.1	chr3	125248332	125271235	CF.38534	0	9.33626	8.13182	10.4313	9.67512	0.0557414	0.884483
172218	CF.38533.14	chr3	126151106	126170468	CF.38533	0	0.259287	0.136434	0.20599	0.137153	0.190807	0.884483
172106	CF.38533.1	chr3	125237580	126194106	CF.38533	0	3.78103	3.97278	3.76178	4.1483	0.165229	0.884483
172075	CF.38527.9	chr3	125006861	125050083	CF.38527	0	0	0.069723	0.722638	2.13004	0.128701	0.884483
172014	CF.38515.1	chr3	124481694	124605893	CF.38515	0	21.6883	22.6304	24.6828	27.0288	0.0185803	0.884483
15078	CF.3850.2	chr1	156025048	156027855	CF.3850	0	3.34946	2.10205	2.83048	0.401506	0.191455	0.884483
15077	CF.3850.1	chr1	156024619	156028297	CF.3850	0	7.72474	10.639	8.93747	11.499	0.107303	0.884483
171917	CF.38497.3	chr3	123300936	123303866	CF.38497	0	0.832421	2.33185	0.220412	1.11225	0.0793814	0.884483
171868	CF.38491.4	chr3	122842763	122881179	CF.38491	0	0.67999	3.16077	0.148642	2.55328	0.110574	0.884483
15051	CF.3849.1	chr1	156003041	156015099	CF.3849	0	0.939119	0	1.68949	0.017139	0.155338	0.884483
171844	CF.38485.1	chr3	122599829	122600109	CF.38485	0	1.31956	0.911338	1.50497	1.13142	0.00306166	0.884483
171842	CF.38483.5	chr3	122591123	122598468	CF.38483	0	0	0.468606	0.031488	0.357762	0.103136	0.884483
171828	CF.38481.1	chr3	122514095	122545678	CF.38481	0	4.10229	5.20674	4.22848	5.45985	0.00605824	0.884483
171827	CF.38480.1	chr3	122511753	122512129	CF.38480	0	1.55428	1.14707	0.891493	0.601152	0.139981	0.884483
171826	CF.38479.1	chr3	122511001	122511283	CF.38479	0	1.76451	1.14179	1.93704	1.25312	0.0403988	0.884483
171822	CF.38475.1	chr3	122481138	122481427	CF.38475	0	2.43355	1.70779	1.61603	0.787825	0.0152484	0.884483
171788	CF.38471.1	chr3	122293529	122294042	CF.38471	0	1.1795	1.49701	1.1081	1.27635	0.139279	0.884483
171786	CF.38469.1	chr3	122287549	122291431	CF.38469	0	2.85079	4.00636	2.8297	3.56572	0.111667	0.884483
171783	CF.38467.1	chr3	122255779	122269512	CF.38467	0	2.78512	2.93425	2.74591	2.84882	0.0681961	0.884483
171777	CF.38463.2	chr3	122179950	122233738	CF.38463	0	3.18892	4.28175	4.18035	5.57841	0.0761949	0.884483
171771	CF.38460.1	chr3	122140942	122172845	CF.38460	0	5.92769	7.6497	7.09811	9.53522	0.0247162	0.884483
171766	CF.38455.1	chr3	122103072	122128924	CF.38455	0	13.6001	21.3539	14.8803	21.1164	0.0909915	0.884483
171762	CF.38454.1	chr3	122078181	122102038	CF.38454	0	9.67264	12.2028	11.1514	13.684	0.0906759	0.884483
171701	CF.38445.2	chr3	121563327	121575981	CF.38445	0	4.39123	4.87995	3.08027	3.0636	0.132499	0.884483
171699	CF.38444.1	chr3	121549009	121552192	CF.38444	0	2.59858	3.67049	3.90345	5.24261	0.119878	0.884483
171694	CF.38441.7	chr3	121500426	121516076	CF.38441	0	2.77314	4.61012	4.84453	9.54192	0.000436145	0.884483
171697	CF.38441.10	chr3	121530909	121548877	CF.38441	0	5.8779	1.03911	2.76271	0.035257	0.0351615	0.884483
171681	CF.38440.3	chr3	121409513	121411431	CF.38440	0	0	0.901323	0.257782	4.16341	0.14279	0.884483
171619	CF.38428.1	chr3	120524734	120525516	CF.38428	0	39.2038	40.2725	43.8264	50.4156	0.123187	0.884483
171593	CF.38418.1	chr3	120315187	120321175	CF.38418	0	15.6586	16.4458	17.2844	18.949	0.000201904	0.755392
171580	CF.38417.3	chr3	120050155	120067861	CF.38417	0	2.02902	1.51969	1.55583	1.00385	0.0149043	0.884483
171578	CF.38417.1	chr3	120046354	120068147	CF.38417	0	1.45531	10.0402	0	6.95265	0.158047	0.884483
171539	CF.38406.1	chr3	119666061	119812689	CF.38406	0	4.73235	6.21359	4.66796	8.81421	0.190495	0.884483
14997	CF.3840.1	chr1	155896396	155903631	CF.3840	0	7.95969	7.31361	12.7305	14.8607	0.040693	0.884483
1577	CF.384.1	chr1	9663980	9665007	CF.384	0	2.00423	2.14564	1.98326	2.30592	0.189231	0.884483
171473	CF.38397.1	chr3	119388379	119396291	CF.38397	0	27.3023	30.8546	27.8524	31.7078	0.0026592	0.884483
171444	CF.38385.12	chr3	119188048	119211718	CF.38385	0	6.82966	8.37955	6.55047	8.51394	0.0873904	0.884483
171365	CF.38361.1	chr3	114785275	114785675	CF.38361	0	4.30278	2.83312	5.40203	3.78002	0.0556674	0.884483
171303	CF.38344.1	chr3	114059254	114059751	CF.38344	0	0.475545	1.75857	0.384667	1.29525	0.0475286	0.884483
171253	CF.38332.11	chr3	113784212	113805976	CF.38332	0	0	0	5.98834	10.3674	0.103863	0.884483
171218	CF.38323.5	chr3	113667013	113672966	CF.38323	0	0	2.43562	0	1.47287	0.0873446	0.884483
171208	CF.38320.1	chr3	113638580	113638829	CF.38320	0	1.8012	3.25785	1.74033	3.24353	0.0179361	0.884483
171186	CF.38313.1	chr3	113497586	113528697	CF.38313	0	33.3507	29.672	31.0422	28.648	0.157797	0.884483
171177	CF.38311.1	chr3	113436082	113437346	CF.38311	0	1.49501	1.47485	2.1816	2.34754	0.117155	0.884483
171176	CF.38310.1	chr3	113435281	113435825	CF.38310	0	7.41317	5.08005	7.32567	5.14584	0.0221873	0.884483
14981	CF.3830.23	chr1	155790162	155853809	CF.3830	0	7.61137	4.00246	4.81573	2.28066	0.0559968	0.884483
171123	CF.38291.1	chr3	113163932	113164193	CF.38291	0	0.258257	1.90414	0	2.26235	0.118941	0.884483
171121	CF.38289.1	chr3	113160579	113160935	CF.38289	0	0.094767	0.867899	0.838429	1.61663	0.186888	0.884483
171118	CF.38288.1	chr3	113151673	113151908	CF.38288	0	3.23121	2.14207	3.81397	2.79346	0.00338714	0.884483
171107	CF.38278.1	chr3	113056597	113056836	CF.38278	0	0.422896	0.75497	1.38613	3.0432	0.0413756	0.884483
171106	CF.38277.1	chr3	113052191	113052425	CF.38277	0	0.696788	0.596266	1.97605	3.06695	0.0913547	0.884483
171102	CF.38273.1	chr3	113023886	113025142	CF.38273	0	0	0.577968	0.689478	1.31705	0.184981	0.884483
171045	CF.38264.1	chr3	112709850	112720705	CF.38264	0	3.73829	3.3824	4.41805	4.31567	0.00901735	0.884483
14940	CF.3826.18	chr1	155715734	155718516	CF.3826	0	2.03899	1.38674	1.79809	1.31952	0.10465	0.884483
170940	CF.38255.1	chr3	111828434	111837034	CF.38255	0	4.21595	3.93772	5.18747	5.32256	0.00751497	0.884483
170907	CF.38241.1	chr3	111444270	111444588	CF.38241	0	0.528156	0.727044	0.871283	1.93864	0.154219	0.884483
170905	CF.38239.1	chr3	111441387	111441615	CF.38239	0	1.35918	0.532765	1.39296	0.354598	0.074182	0.884483
170903	CF.38237.1	chr3	111438100	111438419	CF.38237	0	1.56683	1.36838	1.42177	0.993531	0.133017	0.884483
170878	CF.38227.1	chr3	110845091	110854228	CF.38227	0	2.42617	2.64088	2.4584	2.70873	0.0192256	0.884483
170868	CF.38225.1	chr3	109635515	109635730	CF.38225	0	0.291328	0.536868	0.886872	1.93704	0.0574289	0.884483
170775	CF.38210.1	chr3	108260979	108262584	CF.38210	0	11.2392	13.855	12.2656	14.3889	0.114317	0.884483
170700	CF.38202.1	chr3	107376223	107376714	CF.38202	0	1.43028	0.429658	1.06552	0.369257	0.10209	0.884483
170669	CF.38190.1	chr3	107096071	107096389	CF.38190	0	1.50387	1.21553	1.39673	0.664431	0.192961	0.884483
170655	CF.38178.1	chr3	106825065	106825329	CF.38178	0	0	1.54527	0	1.86265	0.0312024	0.884483
170636	CF.38176.1	chr3	105453896	105454141	CF.38176	0	0.137527	0.832309	0.684853	1.39497	0.152916	0.884483
170563	CF.38165.1	chr3	101577359	101577765	CF.38165	0	5.01407	3.24841	8.06449	6.01816	0.150223	0.884483
170551	CF.38159.1	chr3	101572073	101572376	CF.38159	0	1.53133	1.87948	1.38688	1.66456	0.0193017	0.884483
170547	CF.38157.1	chr3	101540277	101541830	CF.38157	0	1.95065	2.3852	1.67517	2.22154	0.172154	0.884483
170536	CF.38147.2	chr3	101399826	101405571	CF.38147	0	47.3128	107.671	22.4194	50.4663	0.13791	0.884483
170534	CF.38146.2	chr3	101378625	101384569	CF.38146	0	2.06699	1.28201	0.729337	0.275335	0.133803	0.884483
170522	CF.38142.2	chr3	101298632	101313280	CF.38142	0	13.5215	2.88021	12.0232	2.47471	0.00921851	0.884483
170517	CF.38138.1	chr3	101176313	101176525	CF.38138	0	0	3.50287	0	2.51787	0.0497448	0.884483
170514	CF.38136.2	chr3	101090714	101212814	CF.38136	0	0.884755	2.48354	1.34998	2.35338	0.184073	0.884483
170513	CF.38136.1	chr3	101080581	101117904	CF.38136	0	6.40273	5.02257	6.3133	5.36365	0.117926	0.884483
170445	CF.38124.1	chr3	100383946	100384212	CF.38124	0	11.8246	15.2125	13.479	15.6559	0.186016	0.884483
170411	CF.38117.1	chr3	100082278	100120074	CF.38117	0	8.41304	11.8009	7.3737	13.0791	0.166872	0.884483
170409	CF.38116.1	chr3	100076314	100077192	CF.38116	0	0.328463	1.11706	1.02748	1.844	0.161581	0.884483
170402	CF.38114.1	chr3	100009420	100014191	CF.38114	0	2.93906	2.21255	3.52877	2.71557	0.0948968	0.884483
170315	CF.38096.37	chr3	98586219	98620067	CF.38096	0	0	2.12093	0	2.42995	0.0211585	0.884483
170216	CF.38083.2	chr3	97662979	97678237	CF.38083	0	0	0.100089	1.16846	6.12127	0.181701	0.884483
170215	CF.38082.1	chr3	97659990	97663704	CF.38082	0	2.02379	2.22936	1.95186	2.04907	0.169917	0.884483
170138	CF.38065.1	chr3	93849861	93850268	CF.38065	0	0.402995	0.635064	0.770307	1.63157	0.0962031	0.884483
170135	CF.38062.1	chr3	93845053	93846292	CF.38062	0	1.02968	2.11538	1.84385	2.81332	0.168772	0.884483
170131	CF.38059.1	chr3	93794696	93795277	CF.38059	0	6.67555	6.31684	6.67425	6.36555	0.0428182	0.884483
170128	CF.38056.1	chr3	93772054	93774123	CF.38056	0	0.711609	1.69522	1.22661	1.97428	0.173668	0.884483
170125	CF.38054.1	chr3	93595813	93617415	CF.38054	0	5.65747	4.43991	5.74862	5.01718	0.155781	0.884483
170098	CF.38047.1	chr3	88206334	88207214	CF.38047	0	6.94912	8.22464	6.31449	7.76634	0.126422	0.884483
170085	CF.38041.2	chr3	88103221	88106677	CF.38041	0	0.146315	0.936116	0.333625	2.90192	0.135275	0.884483
170064	CF.38037.1	chr3	87276584	87302660	CF.38037	0	44.6931	17.1049	21.7792	3.94533	0.0511654	0.884483
170010	CF.38020.2	chr3	81691927	81699074	CF.38020	0	0.974719	1.67224	1.03149	2.38821	0.11532	0.884483
169995	CF.38010.1	chr3	81569289	81569504	CF.38010	0	2.07062	1.2443	0.910627	0.52674	0.193619	0.884483
169994	CF.38009.1	chr3	81568379	81568686	CF.38009	0	0.549215	0.333364	1.11065	1.13949	0.125028	0.884483
169971	CF.38001.2	chr3	78763542	79068251	CF.38001	0	7.37839	11.2984	8.26662	10.4998	0.185039	0.884483
1573	CF.380.1	chr1	9657637	9658074	CF.380	0	0.344496	0.18202	1.14417	1.25377	0.0503425	0.884483
169962	CF.37997.4	chr3	78676470	78689048	CF.37997	0	0	4.99904	0	3.73767	0.0390088	0.884483
169957	CF.37997.1	chr3	78647766	78688935	CF.37997	0	4.25746	6.93307	5.75461	8.33637	0.122447	0.884483
169964	CF.37996.13	chr3	78695186	78706268	CF.37996	0	1.35042	4.32762	1.02838	5.15875	0.0982256	0.884483
14787	CF.3798.4	chr1	155278598	155290237	CF.3798	0	14.5921	21.2769	10.3444	13.4235	0.0349875	0.884483
169819	CF.37969.2	chr3	72957516	73024878	CF.37969	0	0.004314	0.136507	0.689539	1.6071	0.0440586	0.884483
169829	CF.37965.11	chr3	73046137	73117194	CF.37965	0	0.130419	5.86455	0.2074	11.6271	0.0629643	0.884483
169806	CF.37961.8	chr3	72832369	72895457	CF.37961	0	1.04967	0.08431	1.12181	0.096462	0.0162246	0.884483
169792	CF.37960.1	chr3	72427253	72495787	CF.37960	0	4.14137	4.60302	4.21742	4.57137	0.0935886	0.884483
169660	CF.37929.1	chr3	69112587	69129511	CF.37929	0	14.222	15.7649	17.6156	19.4291	0.154469	0.884483
169639	CF.37925.11	chr3	69072042	69101357	CF.37925	0	21.7881	13.4067	21.0063	15.9661	0.168771	0.884483
169588	CF.37918.1	chr3	68194175	68194920	CF.37918	0	3.32663	4.05889	3.7649	4.75347	0.0131638	0.884483
169579	CF.37910.1	chr3	67798612	67798825	CF.37910	0	2.35241	1.39423	1.87824	0.407322	0.128779	0.884483
169578	CF.37909.1	chr3	67797220	67800372	CF.37909	0	3.06906	2.71584	1.82641	1.43541	0.110949	0.884483
169577	CF.37908.1	chr3	67703536	67703846	CF.37908	0	1.91894	3.31507	2.54359	4.54643	0.0153834	0.884483
169570	CF.37904.1	chr3	67425136	67426449	CF.37904	0	0	10.1903	0.913002	7.982	0.1508	0.884483
169544	CF.37896.1	chr3	66396798	66428609	CF.37896	0	3.58428	4.05154	4.14636	4.85866	0.0314942	0.884483
169536	CF.37891.1	chr3	66280565	66280791	CF.37891	0	5.28191	5.60075	6.20301	8.50247	0.177048	0.884483
169425	CF.37870.1	chr3	64005079	64009135	CF.37870	0	0	9.72561	0	5.6698	0.0623802	0.884483
169419	CF.37866.1	chr3	63992159	63992670	CF.37866	0	6.46634	4.03555	7.83542	5.29023	0.0175686	0.884483
169341	CF.37845.1	chr3	62765072	62765303	CF.37845	0	1.48645	0	3.35751	0	0.18881	0.884483
169216	CF.37834.1	chr3	58486701	58488076	CF.37834	0	1.68077	2.09943	2.115	2.50458	0.142323	0.884483
169193	CF.37826.1	chr3	58359117	58359319	CF.37826	0	1.11994	0.446288	1.72725	1.1119	0.0200548	0.884483
169089	CF.37812.3	chr3	57742687	57913939	CF.37812	0	0.073968	1.42746	0.08124	4.02408	0.145001	0.884483
169100	CF.37812.13	chr3	57832886	57913519	CF.37812	0	0	1.57153	0.10497	1.57962	0.0415935	0.884483
169087	CF.37812.1	chr3	57742540	57913939	CF.37812	0	7.60484	1.44953	8.17685	3.53217	0.160671	0.884483
1571	CF.378.1	chr1	9655946	9656997	CF.378	0	2.09624	2.38686	1.99546	2.51548	0.174938	0.884483
169040	CF.37790.1	chr3	57293968	57305012	CF.37790	0	12.1532	15.8759	12.6894	16.9985	0.00668596	0.884483
168986	CF.37779.3	chr3	56662538	56681260	CF.37779	0	4.19423	0	5.65673	0.019012	0.0526906	0.884483
168981	CF.37778.1	chr3	56654379	56654941	CF.37778	0	12.4991	0	8.66287	0	0.0522275	0.884483
168980	CF.37777.4	chr3	56651413	56657873	CF.37777	0	0.660557	0.696257	0.852749	1.20566	0.171984	0.884483
168979	CF.37777.3	chr3	56627972	56651657	CF.37777	0	0	0.163934	0.907686	5.11123	0.182268	0.884483
168977	CF.37777.2	chr3	56627729	56651335	CF.37777	0	8.01786	4.58943	5.32989	0.297828	0.18487	0.884483
168963	CF.37775.1	chr3	56597568	56627035	CF.37775	0	0.108587	3.43119	1.15624	5.40431	0.112985	0.884483
168917	CF.37764.1	chr3	55499774	55501183	CF.37764	0	2.96423	3.9267	3.42231	4.44717	0.0623058	0.884483
14594	CF.3776.3	chr1	155108343	155110977	CF.3776	0	0	12.7242	0	20.1223	0.0398395	0.884483
168895	CF.37759.1	chr3	54798243	54913154	CF.37759	0	3.29828	2.02858	3.5091	1.92471	0.071143	0.884483
168892	CF.37756.1	chr3	54354032	54786697	CF.37756	0	3.19436	3.48825	3.0788	3.42127	0.0993086	0.884483
168878	CF.37752.1	chr3	53918490	53918762	CF.37752	0	1.11533	0.221237	1.60545	0.252074	0.12018	0.884483
14591	CF.3775.1	chr1	155100374	155107338	CF.3775	0	6.09469	6.1146	8.14099	8.99663	0.0466423	0.884483
168871	CF.37746.1	chr3	53893081	53893693	CF.37746	0	0.253875	1.02863	0.279021	1.29474	0.0456617	0.884483
168858	CF.37744.1	chr3	53850449	53851108	CF.37744	0	1.28099	1.04807	2.11791	2.38427	0.116085	0.884483
168819	CF.37737.1	chr3	53378738	53381552	CF.37737	0	0.903982	1.13386	1.05523	1.52924	0.0796111	0.884483
168812	CF.37730.1	chr3	53326248	53346409	CF.37730	0	3.58695	3.23964	3.20129	2.50013	0.0984002	0.884483
168811	CF.37729.1	chr3	53324620	53324891	CF.37729	0	3.15219	1.68758	3.18399	1.91642	0.0498578	0.884483
168808	CF.37726.1	chr3	53317539	53318026	CF.37726	0	2.83132	2.08298	2.85738	2.01559	0.0365138	0.884483
168800	CF.37723.1	chr3	53259635	53290033	CF.37723	0	46.1471	53.4458	50.891	61.9007	0.00831015	0.884483
168776	CF.37717.1	chr3	53137994	53155808	CF.37717	0	4.06631	2.8072	4.40015	3.61355	0.149344	0.884483
168774	CF.37715.1	chr3	53123203	53123445	CF.37715	0	0.696125	0	1.11739	0.181244	0.082449	0.884483
14577	CF.3771.35	chr1	155057800	155059344	CF.3771	0	0.298077	0.51665	0.533714	1.33725	0.131123	0.884483
14540	CF.3771.2	chr1	155030881	155034542	CF.3771	0	0	0	4.94321	19.2666	0.0850109	0.884483
168703	CF.37696.1	chr3	52797486	52802384	CF.37696	0	3.97693	7.57376	4.71489	8.30641	0.0573191	0.884483
168693	CF.37694.3	chr3	52783808	52786278	CF.37694	0	4.62274	0.062198	4.7144	0.047245	0.0060028	0.884483
168691	CF.37694.1	chr3	52780196	52786291	CF.37694	0	1.99507	3.46476	2.21605	5.81316	0.128557	0.884483
168675	CF.37688.1	chr3	52740166	52742184	CF.37688	0	13.4385	18.5402	12.0687	18.319	0.10634	0.884483
168597	CF.37671.1	chr3	52579307	52581175	CF.37671	0	0.977842	1.40088	0.848563	1.44603	0.132941	0.884483
168614	CF.37667.27	chr3	52678719	52700497	CF.37667	0	2.20187	3.27111	0.41234	0.451609	0.175348	0.884483
168553	CF.37662.26	chr3	52517212	52517688	CF.37662	0	0	1.67771	0	4.12511	0.120952	0.884483
168548	CF.37662.21	chr3	52510394	52516612	CF.37662	0	1.64782	0	1.84251	0	0.0275149	0.884483
168517	CF.37661.3	chr3	52435021	52437311	CF.37661	0	0.27092	1.39198	0.784864	6.63929	0.137098	0.884483
168516	CF.37661.2	chr3	52433270	52437279	CF.37661	0	1.40728	0.465996	2.2636	0.466017	0.188261	0.884483
168464	CF.37651.1	chr3	52281725	52283004	CF.37651	0	2.905	1.44673	3.67713	1.48761	0.123721	0.884483
168444	CF.37646.2	chr3	52232239	52248326	CF.37646	0	19.2091	1.90557	13.0432	0	0.0575763	0.884483
168426	CF.37642.3	chr3	52135761	52185101	CF.37642	0	0	1.49588	0	6.0415	0.168045	0.884483
168421	CF.37639.1	chr3	52084856	52089911	CF.37639	0	2.16629	2.57816	2.67649	3.12819	0.116459	0.884483
168412	CF.37635.1	chr3	52026431	52026687	CF.37635	0	3.83601	2.31485	3.41247	2.37063	0.11919	0.884483
168405	CF.37631.1	chr3	52007530	52007826	CF.37631	0	0	0.330458	0.495266	1.30835	0.0146433	0.884483
168404	CF.37630.1	chr3	52002531	52005603	CF.37630	0	3.38224	4.85041	3.48957	4.56921	0.0914565	0.884483
168397	CF.37629.6	chr3	51993643	52001360	CF.37629	0	0.606868	1.10603	0.941122	2.01049	0.0515766	0.884483
168295	CF.37625.1	chr3	51957454	51971336	CF.37625	0	1.4434	2.12939	1.27803	2.20603	0.114988	0.884483
168255	CF.37623.5	chr3	51707305	51737856	CF.37623	0	0.236801	1.1576	0.138079	0.977416	0.0166091	0.884483
168253	CF.37623.4	chr3	51707285	51737844	CF.37623	0	3.43975	0	2.96127	0	0.0305307	0.884483
168241	CF.37615.1	chr3	51677977	51680362	CF.37615	0	2.83535	4.02341	2.35398	3.78133	0.133513	0.884483
168219	CF.37611.5	chr3	51624381	51667776	CF.37611	0	0	3.00016	0	3.99697	0.0389421	0.884483
168226	CF.37611.11	chr3	51664058	51699572	CF.37611	0	0.175518	0.283473	0	0	0.190316	0.884483
168212	CF.37610.5	chr3	51526445	51533990	CF.37610	0	3.34713	1.41006	2.99087	0.193168	0.14768	0.884483
168175	CF.37593.4	chr3	50614374	50640505	CF.37593	0	1.09582	2.77437	1.07633	3.92505	0.0966277	0.884483
168142	CF.37587.2	chr3	50385173	50385837	CF.37587	0	0	0.611411	0	1.80002	0.169942	0.884483
168139	CF.37585.11	chr3	50375335	50378166	CF.37585	0	2.09333	2.38349	2.47799	3.71452	0.157476	0.884483
168137	CF.37585.10	chr3	50368124	50378166	CF.37585	0	0	0	1.25503	2.08762	0.0244664	0.884483
168080	CF.37580.29	chr3	50330839	50332208	CF.37580	0	0.253421	0.795738	1.03495	1.82822	0.131603	0.884483
14468	CF.3758.1	chr1	154929502	154931560	CF.3758	0	1.54058	2.00406	1.70666	2.16218	0.0597418	0.884483
168048	CF.37578.3	chr3	50308528	50313278	CF.37578	0	0	1.13492	0	2.2924	0.109595	0.884483
167941	CF.37564.2	chr3	50152855	50156393	CF.37564	0	4.462	6.44569	5.9542	7.98943	0.121368	0.884483
167937	CF.37561.4	chr3	50140921	50143126	CF.37561	0	4.1589	3.30156	4.97359	4.03583	0.111222	0.884483
167887	CF.37556.1	chr3	49946304	49967113	CF.37556	0	4.5331	4.59994	4.8698	5.12721	0.0259186	0.884483
167894	CF.37555.20	chr3	50009487	50098432	CF.37555	0	0.750227	2.34982	0.983968	2.81907	0.0191864	0.884483
167890	CF.37555.14	chr3	49977599	50115249	CF.37555	0	8.57972	5.43333	13.4195	8.53438	0.182499	0.884483
14465	CF.3755.1	chr1	154919190	154920192	CF.3755	0	2.6678	4.71386	1.95714	3.99303	0.108523	0.884483
167842	CF.37548.1	chr3	49883335	49883685	CF.37548	0	4.06944	1.07029	3.8021	1.86516	0.16281	0.884483
167835	CF.37547.2	chr3	49867169	49881363	CF.37547	0	2.3355	1.6685	1.69283	0.489549	0.134484	0.884483
167778	CF.37537.3	chr3	49753018	49753885	CF.37537	0	0.294447	2.29208	0.025374	2.54095	0.102008	0.884483
167757	CF.37534.1	chr3	49716834	49722393	CF.37534	0	0.01235	0.684224	0	0.628578	0.00875902	0.884483
167751	CF.37533.13	chr3	49711813	49721406	CF.37533	0	0	2.19723	1.13187	3.53634	0.173452	0.884483
167749	CF.37533.11	chr3	49711783	49721514	CF.37533	0	18.7321	18.7315	17.1157	16.6074	0.0527035	0.884483
167694	CF.37527.2	chr3	49508127	49573125	CF.37527	0	20.9978	23.9	21.5076	24.6302	0.0080995	0.884483
167669	CF.37524.1	chr3	49452306	49454365	CF.37524	0	1.06414	1.17376	1.16936	1.41841	0.0884084	0.884483
167587	CF.37517.6	chr3	49411945	49449429	CF.37517	0	8.63285	9.39464	8.67261	10.6538	0.185691	0.884483
167567	CF.37513.1	chr3	49353996	49354252	CF.37513	0	1.06892	1.42886	1.5906	2.49023	0.0322603	0.884483
167562	CF.37509.1	chr3	49342809	49343036	CF.37509	0	2.50473	0.895368	2.93318	0	0.192146	0.884483
167560	CF.37507.1	chr3	49340759	49341175	CF.37507	0	0.982497	1.59033	0.647038	0.865839	0.145866	0.884483
1566	CF.375.1	chr1	9633403	9643017	CF.375	0	4.93355	5.47316	5.61382	6.67334	0.0229348	0.884483
167502	CF.37494.1	chr3	49145488	49148055	CF.37494	0	14.3134	7.83964	11.3975	6.45536	0.0611294	0.884483
167508	CF.37493.10	chr3	49152194	49154378	CF.37493	0	0.788155	1.42841	0.386995	0.805422	0.0938768	0.884483
167399	CF.37490.1	chr3	49061230	49066818	CF.37490	0	39.261	41.4948	42.7344	47.451	0.0287794	0.884483
14438	CF.3749.11	chr1	154554537	154580530	CF.3749	0	8.00016	0.669748	7.09453	2.16297	0.172433	0.884483
14428	CF.3749.1	chr1	154548577	154575106	CF.3749	0	0.075129	0.032095	3.34565	8.47285	0.0579477	0.884483
167395	CF.37488.2	chr3	49053903	49054790	CF.37488	0	3.86085	1.24928	1.43746	0	0.0459578	0.884483
167394	CF.37488.1	chr3	49053852	49055481	CF.37488	0	1.69825	2.44845	2.2376	3.89227	0.0563843	0.884483
167400	CF.37483.10	chr3	49067143	49131567	CF.37483	0	9.86601	12.7717	10.738	12.6868	0.151996	0.884483
167375	CF.37481.1	chr3	49028021	49039064	CF.37481	0	1.00024	1.29178	1.01108	1.47605	0.0994622	0.884483
167352	CF.37477.1	chr3	49017889	49020845	CF.37477	0	25.2112	17.6459	21.059	13.7076	0.00670334	0.884483
167289	CF.37471.31	chr3	48959795	48962346	CF.37471	0	2.77208	3.17739	2.96651	3.55099	0.02529	0.884483
167287	CF.37471.29	chr3	48956338	48965395	CF.37471	0	2.71084	0	6.28341	0	0.163863	0.884483
167243	CF.37464.1	chr3	48784012	48787068	CF.37464	0	8.84667	9.28482	8.89021	9.61472	0.106057	0.884483
167184	CF.37454.1	chr3	48677394	48677775	CF.37454	0	0.584526	1.07198	0.528342	1.43757	0.14461	0.884483
167146	CF.37447.2	chr3	48625725	48647096	CF.37447	0	12.7962	15.5407	15.006	17.4325	0.139605	0.884483
167136	CF.37445.1	chr3	48618546	48619169	CF.37445	0	2.52734	4.29472	2.0445	2.95573	0.0819112	0.884483
167134	CF.37444.1	chr3	48608848	48609048	CF.37444	0	0.484752	1.40327	0.212736	1.36034	0.133354	0.884483
167110	CF.37438.17	chr3	48561178	48576026	CF.37438	0	1.45853	1.71447	1.75163	2.66492	0.139367	0.884483
167078	CF.37429.1	chr3	48473580	48481477	CF.37429	0	8.59236	9.39552	9.8275	11.1173	0.0403316	0.884483
167046	CF.37421.1	chr3	48454682	48455111	CF.37421	0	0.817522	1.18161	0.995818	1.23622	0.175314	0.884483
166995	CF.37416.2	chr3	48336087	48340107	CF.37416	0	1.91878	2.91042	2.93994	4.22128	0.100545	0.884483
166988	CF.37410.1	chr3	48305413	48305813	CF.37410	0	1.89533	1.65121	1.6565	1.12938	0.122975	0.884483
1565	CF.374.1	chr1	9628777	9629008	CF.374	0	0.722001	1.38238	0.475519	1.65712	0.189846	0.884483
166918	CF.37377.19	chr3	47956209	48040372	CF.37377	0	16.406	5.56874	19.5815	6.64046	0.0259975	0.884483
166913	CF.37377.14	chr3	47894652	47951405	CF.37377	0	2.9548	1.35147	2.73809	1.16524	0.000686415	0.884483
166911	CF.37377.13	chr3	47894329	48040364	CF.37377	0	1.70259	13.8329	1.62846	13.1602	0.00102518	0.884483
166890	CF.37375.16	chr3	47844663	47870625	CF.37375	0	4.548	1.67796	5.78711	0.992119	0.153993	0.884483
166863	CF.37373.1	chr3	47627237	47663736	CF.37373	0	17.2943	17.0589	18.7359	19.932	0.168665	0.884483
166861	CF.37371.3	chr3	47590806	47614268	CF.37371	0	0.696465	0.250962	0.695217	0.121812	0.0764004	0.884483
166849	CF.37369.1	chr3	47534494	47534735	CF.37369	0	0	1.00579	0.176694	1.30428	0.0351744	0.884483
166823	CF.37361.1	chr3	47449214	47450538	CF.37361	0	1.55532	2.60142	1.84248	2.46521	0.181516	0.884483
166820	CF.37358.1	chr3	47441748	47442054	CF.37358	0	2.40679	2.18769	1.17137	0.744199	0.0388944	0.884483
14390	CF.3734.1	chr1	154321439	154321755	CF.3734	0	1.28069	0.453459	1.68612	0.458773	0.121373	0.884483
166757	CF.37334.1	chr3	47184901	47185252	CF.37334	0	1.58778	0.600545	1.67152	1.08828	0.186067	0.884483
166744	CF.37329.3	chr3	47046782	47050147	CF.37329	0	0	2.88142	0.267695	4.31258	0.00499168	0.884483
166740	CF.37327.1	chr3	47042723	47043319	CF.37327	0	1.8466	2.38632	1.80405	2.82668	0.145016	0.884483
166734	CF.37324.1	chr3	47036698	47038868	CF.37324	0	4.13944	3.43173	3.70546	2.39235	0.125083	0.884483
166733	CF.37323.3	chr3	47033084	47036462	CF.37323	0	4.42727	3.22303	3.52206	1.58702	0.11685	0.884483
166731	CF.37323.2	chr3	47032649	47032950	CF.37323	0	0	1.04869	0.730806	2.29615	0.0999863	0.884483
166730	CF.37322.1	chr3	47030364	47030770	CF.37322	0	4.98002	3.59029	2.83498	1.62329	0.0444623	0.884483
166728	CF.37320.4	chr3	47016689	47168176	CF.37320	0	1.44928	0.890512	1.75225	0.833591	0.161957	0.884483
14386	CF.3732.1	chr1	154318704	154320990	CF.3732	0	0.654762	1.00605	1.16618	2.5784	0.104443	0.884483
166674	CF.37312.1	chr3	46731312	46731541	CF.37312	0	3.05073	1.47055	2.70317	0.77792	0.0781119	0.884483
166589	CF.37293.1	chr3	45964553	45964956	CF.37293	0	3.14701	2.03468	3.22499	1.81352	0.0741369	0.884483
166538	CF.37277.1	chr3	45735685	45736557	CF.37277	0	1.28739	1.19896	1.24018	1.16454	0.0896832	0.884483
166518	CF.37271.5	chr3	45637538	45714998	CF.37271	0	6.33426	5.88066	1.52316	0.955592	0.138905	0.884483
166488	CF.37262.3	chr3	45043366	45046906	CF.37262	0	1.76454	0.330248	3.3723	0.870932	0.126931	0.884483
14333	CF.3726.3	chr1	154209040	154221922	CF.3726	0	9.39385	12.8919	9.55759	11.3288	0.183664	0.884483
14356	CF.3726.22	chr1	154245116	154248346	CF.3726	0	5.2827	0	1.99838	0	0.178774	0.884483
166466	CF.37259.1	chr3	44962240	44963331	CF.37259	0	0.772056	0.497783	0.919416	0.535236	0.132606	0.884483
166435	CF.37253.1	chr3	44814180	44814464	CF.37253	0	0.747858	0.211921	1.25729	0.402433	0.162255	0.884483
166433	CF.37251.1	chr3	44808742	44809068	CF.37251	0	1.99679	0.491308	1.70124	0.805309	0.169642	0.884483
166432	CF.37250.1	chr3	44800625	44801273	CF.37250	0	0.624504	1.22284	0.4612	1.16849	0.101638	0.884483
166406	CF.37239.1	chr3	44703445	44704155	CF.37239	0	0.713748	1.20314	0.929171	1.33373	0.121785	0.884483
166386	CF.37233.1	chr3	44621741	44622528	CF.37233	0	7.58336	8.2652	9.20043	10.4563	0.0614791	0.884483
166361	CF.37225.1	chr3	44498141	44498406	CF.37225	0	0.071224	0.410976	0.643006	1.19178	0.111621	0.884483
166358	CF.37222.1	chr3	44488902	44490200	CF.37222	0	1.0423	1.2577	1.50071	1.83509	0.0940657	0.884483
166351	CF.37215.7	chr3	44450036	44450943	CF.37215	0	0	3.40768	0	4.12694	0.0256725	0.884483
166340	CF.37214.1	chr3	44406157	44406451	CF.37214	0	4.76625	3.94939	5.41819	4.92054	0.0960747	0.884483
166336	CF.37213.13	chr3	44380239	44399771	CF.37213	0	0	0.705814	1.90065	3.62548	0.171127	0.884483
166314	CF.37211.1	chr3	43762400	43763867	CF.37211	0	3.01397	2.41179	3.16534	2.81452	0.154447	0.884483
14315	CF.3721.1	chr1	154179173	154193109	CF.3721	0	28.3015	34.43	36.2192	45.4035	0.0698268	0.884483
166278	CF.37202.1	chr3	43363681	43364180	CF.37202	0	0.908493	1.90736	1.36832	2.03695	0.188532	0.884483
166289	CF.37200.10	chr3	43408364	43642073	CF.37200	0	8.50178	6.53238	7.8369	6.19314	0.0661237	0.884483
166166	CF.37174.1	chr3	42652736	42652974	CF.37174	0	1.274	0.25271	2.02886	0.64689	0.0724093	0.884483
166149	CF.37169.1	chr3	42608786	42609434	CF.37169	0	13.144	9.66734	11.6176	9.64037	0.176067	0.884483
166148	CF.37168.4	chr3	42608208	42610567	CF.37168	0	0.171196	2.38147	0.318199	3.25657	0.0137781	0.884483
166044	CF.37158.1	chr3	42251910	42257473	CF.37158	0	4.52654	3.44325	5.16173	3.41927	0.162894	0.884483
166043	CF.37155.4	chr3	42251252	42264451	CF.37155	0	1.75183	2.69258	2.03439	3.14126	0.0208222	0.884483
166031	CF.37155.1	chr3	42128514	42226299	CF.37155	0	7.30834	4.3761	10.5789	7.55384	0.0148533	0.884483
165961	CF.37129.1	chr3	40567408	40567700	CF.37129	0	2.84971	1.4079	2.4503	1.13206	0.0189328	0.884483
165960	CF.37128.1	chr3	40566479	40567309	CF.37128	0	1.23325	2.79824	0.818584	2.18163	0.0654962	0.884483
165941	CF.37119.1	chr3	40498821	40503878	CF.37119	0	63.836	88.388	69.5607	97.3322	0.020038	0.884483
165874	CF.37113.5	chr3	39449104	39454086	CF.37113	0	2.97027	9.10042	3.66409	7.40692	0.147013	0.884483
165873	CF.37113.4	chr3	39448538	39454039	CF.37113	0	0	28.3659	0.143982	22.9997	0.0333748	0.884483
165856	CF.37110.1	chr3	39400049	39400770	CF.37110	0	2.1299	1.69692	2.14648	1.59838	0.0682712	0.884483
165688	CF.37071.1	chr3	38261497	38261980	CF.37071	0	4.03324	5.09886	4.27599	6.50909	0.117876	0.884483
165681	CF.37068.1	chr3	38175144	38175353	CF.37068	0	0.157881	1.29424	0.305428	1.19063	0.0963658	0.884483
165690	CF.37067.9	chr3	38265812	38297046	CF.37067	0	6.74148	7.2568	7.74819	8.40719	0.111914	0.884483
165680	CF.37066.2	chr3	38167316	38173120	CF.37066	0	2.58001	4.0594	2.92658	4.3392	0.0610536	0.884483
165574	CF.37057.1	chr3	37427000	37427242	CF.37057	0	0	0.193869	0.341375	1.74258	0.168763	0.884483
14230	CF.3705.25	chr1	153947704	153950148	CF.3705	0	1.86975	8.00125	0.717389	5.53239	0.100405	0.884483
14207	CF.3705.2	chr1	153929501	153936254	CF.3705	0	7.96479	6.22332	10.0387	7.74254	0.175702	0.884483
14205	CF.3705.1	chr1	153927401	153931022	CF.3705	0	2.08655	1.34053	2.3292	1.16542	0.13836	0.884483
165498	CF.37038.26	chr3	37035321	37042545	CF.37038	0	4.4751	0.867382	4.71617	1.81332	0.114441	0.884483
165354	CF.37028.17	chr3	33602345	33738424	CF.37028	0	5.98274	7.4418	10.5153	13.1804	0.148126	0.884483
165347	CF.37028.12	chr3	33539562	33645503	CF.37028	0	1.43399	2.75362	2.05634	3.14541	0.145201	0.884483
165305	CF.37019.1	chr3	33348171	33348392	CF.37019	0	0	0.66383	0	1.23993	0.111316	0.884483
165302	CF.37016.1	chr3	33330050	33330354	CF.37016	0	0.76759	0.095052	1.94873	1.41693	0.116872	0.884483
165283	CF.37012.1	chr3	33186658	33189057	CF.37012	0	3.0223	2.71538	3.19452	2.99675	0.0757313	0.884483
14201	CF.3701.1	chr1	153915754	153916069	CF.3701	0	2.14124	1.04613	1.91472	0.875444	0.0120584	0.884483
165254	CF.37000.13	chr3	33038269	33040572	CF.37000	0	0.185427	0.041769	0.175061	0	0.0494329	0.884483
165238	CF.36997.25	chr3	32804221	32806409	CF.36997	0	5.176	4.68524	3.53704	2.9363	0.092552	0.884483
165224	CF.36997.13	chr3	32726703	32815350	CF.36997	0	8.6319	8.75833	9.65579	10.2839	0.000426577	0.884483
165184	CF.36991.1	chr3	32301018	32301289	CF.36991	0	15.0936	12.1076	18.5195	16.918	0.147631	0.884483
165129	CF.36971.1	chr3	31679487	31679939	CF.36971	0	1.0396	0.838634	1.12233	0.871973	0.0988874	0.884483
14197	CF.3697.1	chr1	153906495	153906740	CF.3697	0	0	0.252884	0.563179	1.81644	0.0730034	0.884483
165115	CF.36967.1	chr3	31496986	31497214	CF.36967	0	0	0.57892	0.280087	1.28817	0.00682595	0.884483
165102	CF.36961.1	chr3	30707434	30707655	CF.36961	0	0.304789	2.04046	0	0.508371	0.179861	0.884483
165100	CF.36959.1	chr3	30687831	30688065	CF.36959	0	0	0.310984	0.63685	1.43098	0.0482276	0.884483
165090	CF.36954.1	chr3	30050725	30051319	CF.36954	0	0.773295	2.0251	0.570611	2.17744	0.0977027	0.884483
165088	CF.36952.1	chr3	30032573	30045455	CF.36952	0	1.79579	2.55352	2.49342	3.9741	0.0109482	0.884483
164980	CF.36931.17	chr3	27414214	27525674	CF.36931	0	1.21851	1.32973	4.58182	8.53862	0.0327829	0.884483
1552	CF.369.1	chr1	9416247	9427605	CF.369	0	1.29609	2.57996	0.959301	1.42801	0.177435	0.884483
164831	CF.36895.1	chr3	23958616	23960792	CF.36895	0	44.3482	31.0175	69.3569	59.1895	0.00280278	0.884483
164760	CF.36877.1	chr3	22423214	22424420	CF.36877	0	35.4596	40.2224	40.2511	45.471	0.0972599	0.884483
164705	CF.36862.1	chr3	20082193	20136833	CF.36862	0	4.66969	6.09179	4.74747	6.10172	0.0223404	0.884483
164698	CF.36857.1	chr3	19988902	20025371	CF.36857	0	19.6911	15.3784	23.1698	16.1203	0.18027	0.884483
164561	CF.36840.2	chr3	17415962	17771093	CF.36840	0	1.19253	4.68564	0.318459	1.26259	0.0994035	0.884483
164542	CF.36839.1	chr3	17292047	17292303	CF.36839	0	1.71133	1.95528	1.86679	2.39205	0.0963823	0.884483
164541	CF.36838.1	chr3	17279392	17279593	CF.36838	0	1.94951	0.137539	0.906002	0	0.150358	0.884483
164536	CF.36833.1	chr3	17198688	17202717	CF.36833	0	1.72516	1.67165	1.98733	2.01132	0.118462	0.884483
164514	CF.36828.1	chr3	16405658	16405864	CF.36828	0	4.44224	3.71139	2.02438	1.49822	0.154501	0.884483
164512	CF.36826.1	chr3	16390738	16390970	CF.36826	0	1.40844	1.90265	1.57643	3.23504	0.175438	0.884483
164493	CF.36819.1	chr3	16306762	16346710	CF.36819	0	3.31245	5.07983	3.09096	3.95128	0.153968	0.884483
164466	CF.36809.1	chr3	15888963	15889282	CF.36809	0	2.61138	1.77984	1.59281	0.637982	0.0280172	0.884483
164462	CF.36805.1	chr3	15873461	15873732	CF.36805	0	0	1.64095	0	1.16043	0.064754	0.884483
164441	CF.36800.1	chr3	15677055	15685835	CF.36800	0	6.42387	8.02737	6.62719	10.5266	0.153906	0.884483
1550	CF.368.1	chr1	9353098	9416202	CF.368	0	1.63546	2.37972	1.61657	3.22199	0.152479	0.884483
164459	CF.36799.19	chr3	15753646	15766040	CF.36799	0	1.71751	4.96055	2.60015	6.61283	0.0507474	0.884483
164458	CF.36799.18	chr3	15749499	15777028	CF.36799	0	0	0	1.68824	7.90234	0.177184	0.884483
164450	CF.36799.13	chr3	15710119	15839555	CF.36799	0	7.50863	3.87665	5.3581	3.5811	0.189947	0.884483
164432	CF.36798.1	chr3	15616436	15643062	CF.36798	0	7.68659	5.99182	10.0427	9.12605	0.127449	0.884483
164431	CF.36797.3	chr3	15609938	15614715	CF.36797	0	2.88295	4.32327	3.65254	6.66709	0.056466	0.884483
164430	CF.36797.2	chr3	15604384	15605049	CF.36797	0	0.579309	2.1284	0	0.516664	0.0500663	0.884483
164323	CF.36780.5	chr3	15131565	15137724	CF.36780	0	1.05036	0.826053	1.01442	0.65501	0.11014	0.884483
164312	CF.36777.8	chr3	15083770	15106784	CF.36777	0	0.963997	1.92001	0.870262	1.96362	0.053938	0.884483
164311	CF.36777.6	chr3	15082478	15093256	CF.36777	0	3.65537	4.15781	5.27211	7.54936	0.0607177	0.884483
164287	CF.36772.1	chr3	15005717	15006175	CF.36772	0	0.759185	1.44086	0.772938	1.91639	0.0998807	0.884483
164240	CF.36760.1	chr3	14523313	14527534	CF.36760	0	15.298	15.3477	15.0431	14.8746	0.157078	0.884483
164236	CF.36759.1	chr3	14513787	14523216	CF.36759	0	14.29	12.2174	13.7189	11.3698	0.0175179	0.884483
164209	CF.36750.1	chr3	14220286	14239919	CF.36750	0	23.7843	31.7586	27.3242	34.3453	0.110126	0.884483
164146	CF.36742.1	chr3	13724501	13724748	CF.36742	0	1.75706	2.49871	2.28972	3.65169	0.0224588	0.884483
164145	CF.36741.1	chr3	13672825	13679870	CF.36741	0	6.82891	8.98712	5.85081	7.77548	0.0822939	0.884483
14161	CF.3674.1	chr1	153780756	153782212	CF.3674	0	1.33144	1.79079	1.19739	1.48684	0.065878	0.884483
164133	CF.36736.1	chr3	13547001	13547888	CF.36736	0	2.46727	1.77928	2.7298	1.87126	0.0859647	0.884483
164132	CF.36735.1	chr3	13546092	13546698	CF.36735	0	2.13357	1.68059	2.50783	1.98928	0.11542	0.884483
164107	CF.36732.1	chr3	13420925	13461742	CF.36732	0	18.7782	20.0996	18.6615	21.2972	0.160621	0.884483
164106	CF.36731.8	chr3	13383246	13395608	CF.36731	0	0	0.744342	0	2.51592	0.177554	0.884483
164105	CF.36731.7	chr3	13363692	13372132	CF.36731	0	5.4817	2.15788	3.68733	0.290418	0.0946267	0.884483
164097	CF.36729.1	chr3	13006284	13006529	CF.36729	0	1.92538	1.27424	2.31355	1.60384	0.0575936	0.884483
164096	CF.36728.1	chr3	13004022	13004227	CF.36728	0	0.328463	0.867849	0.311358	1.20261	0.106895	0.884483
164089	CF.36722.1	chr3	12948277	12948480	CF.36722	0	0	1.54843	0	0.629689	0.186173	0.884483
164070	CF.36716.1	chr3	12828831	12829534	CF.36716	0	4.78212	4.64782	5.48266	5.957	0.15099	0.884483
164048	CF.36712.1	chr3	12610369	12626274	CF.36712	0	7.75375	9.35793	9.11075	11.0693	0.0666554	0.884483
164031	CF.36706.4	chr3	12568388	12580749	CF.36706	0	1.27081	0.518653	1.60953	0.352071	0.156605	0.884483
164029	CF.36706.2	chr3	12567538	12571507	CF.36706	0	1.11695	2.99125	0.359744	2.09017	0.161419	0.884483
164028	CF.36706.1	chr3	12558114	12578010	CF.36706	0	1.92172	4.88644	2.82979	5.87303	0.088955	0.884483
164016	CF.36699.10	chr3	12526100	12545891	CF.36699	0	0	3.18196	0.621258	3.98717	0.101187	0.884483
163993	CF.36696.8	chr3	12289071	12475829	CF.36696	0	0	0.052355	0	0.036857	0.0971537	0.884483
163926	CF.36677.30	chr3	11404195	11407991	CF.36677	0	0.179326	0.34171	1.46023	4.26146	0.103958	0.884483
163913	CF.36677.18	chr3	11323878	11350623	CF.36677	0	7.32957	4.38544	7.07285	4.7715	0.0812925	0.884483
163893	CF.36676.1	chr3	11267382	11267604	CF.36676	0	1.68956	2.30269	1.2224	1.73703	0.155426	0.884483
163887	CF.36671.1	chr3	11234907	11235568	CF.36671	0	1.82105	2.90764	2.13412	3.99105	0.055202	0.884483
14131	CF.3667.7	chr1	153730041	153737211	CF.3667	0	1.75497	5.34791	0	0.874002	0.167548	0.884483
163848	CF.36661.1	chr3	10321866	10322873	CF.36661	0	4.75657	4.23443	4.32689	3.94281	0.136568	0.884483
163766	CF.36645.1	chr3	10061050	10061264	CF.36645	0	1.23053	0.134841	1.47372	0.20058	0.0369252	0.884483
163770	CF.36639.14	chr3	10068229	10076482	CF.36639	0	0.158356	3.72082	0.034764	8.06024	0.114698	0.884483
163724	CF.36633.1	chr3	9979285	9986716	CF.36633	0	1.80492	2.25952	2.05343	2.60069	0.032597	0.884483
163714	CF.36629.5	chr3	9959606	9962640	CF.36629	0	0	1.21216	0.141388	3.91486	0.125253	0.884483
163711	CF.36629.1	chr3	9958717	9975305	CF.36629	0	0.360658	0.755073	0.076267	0.285459	0.0546117	0.884483
163648	CF.36624.3	chr3	9883882	9885446	CF.36624	0	0.704529	2.37193	0.181798	1.94165	0.142898	0.884483
163644	CF.36623.1	chr3	9879442	9882489	CF.36623	0	5.40005	6.36868	4.98287	5.43702	0.138228	0.884483
163606	CF.36616.1	chr3	9828995	9834081	CF.36616	0	12.7499	12.7392	14.7886	15.0972	0.188015	0.884483
163617	CF.36612.52	chr3	9839425	9870783	CF.36612	0	0.383689	0	4.18853	7.59315	0.101038	0.884483
163551	CF.36611.1	chr3	9783806	9785312	CF.36611	0	2.83005	1.37151	3.45579	1.65242	0.0620033	0.884483
163501	CF.36606.2	chr3	9691278	9714545	CF.36606	0	2.34914	3.83346	1.94989	4.76555	0.176356	0.884483
14103	CF.3660.4	chr1	153658503	153661789	CF.3660	0	4.73807	5.51146	4.20988	4.84952	0.0957046	0.884483
163441	CF.36598.2	chr3	9404762	9426026	CF.36598	0	7.1948	4.3105	6.45539	4.62988	0.14372	0.884483
163442	CF.36598.1	chr3	9404762	9427414	CF.36598	0	6.40923	8.14241	5.20371	7.18692	0.189483	0.884483
163467	CF.36595.31	chr3	9470441	9482684	CF.36595	0	0.194138	0.07618	0.948347	1.10197	0.0544073	0.884483
163381	CF.36588.1	chr3	9096862	9097076	CF.36588	0	0.472069	1.68552	0.099442	0.667889	0.0395946	0.884483
163349	CF.36580.1	chr3	8804435	8804636	CF.36580	0	0.274673	0.448497	0.952572	2.60502	0.13324	0.884483
163254	CF.36552.1	chr3	5251865	5258879	CF.36552	0	1.90684	2.2585	2.17125	2.48105	0.123968	0.884483
14070	CF.3655.2	chr1	153614889	153618372	CF.3655	0	0	0	1.44955	4.26017	0.122657	0.884483
163251	CF.36549.1	chr3	5243427	5249949	CF.36549	0	4.25023	4.10799	5.04055	5.70033	0.171876	0.884483
163248	CF.36547.1	chr3	5212187	5214426	CF.36547	0	5.35376	3.27976	7.15674	5.43857	0.0632712	0.884483
163189	CF.36534.18	chr3	4747786	4767255	CF.36534	0	2.7842	1.46889	4.07892	1.94753	0.15683	0.884483
163162	CF.36529.1	chr3	4353608	4353810	CF.36529	0	0.499975	1.57391	0.724601	1.68594	0.0820025	0.884483
163151	CF.36525.1	chr3	4110219	4110430	CF.36525	0	0.47875	1.09969	0.302546	1.22917	0.146377	0.884483
163150	CF.36524.1	chr3	4023771	4024798	CF.36524	0	15.8936	17.0691	16.3363	18.2088	0.0646122	0.884483
163138	CF.36520.2	chr3	3214228	3216954	CF.36520	0	0.184159	2.89985	0.892545	6.10496	0.0141288	0.884483
163137	CF.36520.1	chr3	3209364	3221378	CF.36520	0	8.93383	3.17229	7.1311	2.24852	0.010593	0.884483
14056	CF.3652.1	chr1	153606429	153614248	CF.3652	0	3.51967	0	1.84271	0	0.13269	0.884483
163135	CF.36518.1	chr3	3200837	3201039	CF.36518	0	0	1.07109	0	1.72436	0.0802833	0.884483
163134	CF.36517.1	chr3	3197419	3197701	CF.36517	0	0.210402	0.236895	0.60438	1.4282	0.185765	0.884483
163130	CF.36515.1	chr3	3174367	3174698	CF.36515	0	12.8193	14.3099	14.1726	16.7687	0.0230248	0.884483
163053	CF.36509.1	chr3	1000594	1000909	CF.36509	0	0	0	1.78112	3.82166	0.0390195	0.884483
163021	CF.36506.1	chr22	51205919	51206119	CF.36506	0	0	0.79178	0.235073	1.18916	0.0434018	0.884483
163018	CF.36503.1	chr22	51169405	51169705	CF.36503	0	0.33944	1.20394	0.329578	1.58818	0.0752831	0.884483
163013	CF.36498.1	chr22	51141411	51141715	CF.36498	0	2.03655	0.970322	2.23473	0.740054	0.106265	0.884483
163009	CF.36495.2	chr22	51018618	51020070	CF.36495	0	2.12604	1.48936	2.53672	1.60076	0.145608	0.884483
163003	CF.36491.2	chr22	51007290	51008092	CF.36491	0	5.40228	1.61196	5.48036	0.305866	0.137098	0.884483
163002	CF.36491.1	chr22	51007290	51007846	CF.36491	0	0	1.72338	0	6.95125	0.162769	0.884483
162991	CF.36483.1	chr22	50945066	50946088	CF.36483	0	0.467288	0.172279	2.04771	2.51058	0.0472523	0.884483
14051	CF.3648.1	chr1	153579358	153585614	CF.3648	0	14.2429	17.4619	16.5814	21.3954	0.0121763	0.884483
162980	CF.36477.1	chr22	50877048	50878956	CF.36477	0	2.74308	1.79492	2.49887	1.83139	0.113726	0.884483
162965	CF.36476.3	chr22	50781826	50876729	CF.36476	0	6.63169	1.02898	4.03055	0.1512	0.00571414	0.884483
162914	CF.36459.1	chr22	50671745	50683368	CF.36459	0	2.83457	2.64448	2.72538	2.45973	0.0371576	0.884483
162912	CF.36458.1	chr22	50665160	50668009	CF.36458	0	3.59044	2.35354	4.01507	3.02416	0.0666021	0.884483
162910	CF.36457.3	chr22	50660888	50663023	CF.36457	0	0	0	2.35872	4.04428	0.0510802	0.884483
162907	CF.36456.1	chr22	50657517	50660126	CF.36456	0	1.90089	1.55202	2.29114	2.09217	0.0641892	0.884483
162899	CF.36451.2	chr22	50635876	50638025	CF.36451	0	3.36943	0	2.73647	0	0.0428052	0.884483
162896	CF.36449.1	chr22	50628903	50629105	CF.36449	0	1.49993	0.586125	1.37337	0.535613	0.0249542	0.884483
162785	CF.36443.3	chr22	50316035	50321285	CF.36443	0	0	0	1.28392	2.46088	0.0262596	0.884483
162780	CF.36443.2	chr22	50312524	50321285	CF.36443	0	0	1.1964	0	1.95599	0.0804406	0.884483
162713	CF.36440.1	chr22	50217614	50221422	CF.36440	0	0	0.696824	0.437574	1.62221	0.0338681	0.884483
162711	CF.36439.1	chr22	50212520	50212821	CF.36439	0	0.519798	0.945963	1.21767	2.04473	0.0624407	0.884483
162695	CF.36430.5	chr22	50180972	50181561	CF.36430	0	0.895618	2.36086	0	0.364821	0.0268219	0.884483
162598	CF.36425.1	chr22	48084106	48084309	CF.36425	0	0.165841	1.03623	0	1.33134	0.133768	0.884483
162597	CF.36424.2	chr22	48081957	48083421	CF.36424	0	3.86075	2.22427	4.18784	3.14122	0.157199	0.884483
162561	CF.36407.1	chr22	46910366	46932476	CF.36407	0	3.95009	3.87349	3.86744	3.77307	0.0388544	0.884483
162560	CF.36406.1	chr22	46859629	46860242	CF.36406	0	3.84491	3.60812	3.50297	3.06646	0.0488551	0.884483
162549	CF.36400.1	chr22	46762890	46768847	CF.36400	0	2.55646	1.92253	2.74606	2.00022	0.0659526	0.884483
14021	CF.3640.2	chr1	153516204	153518350	CF.3640	0	32.9373	59.9881	57.0983	118.739	0.0314216	0.884483
162528	CF.36392.1	chr22	46713296	46727103	CF.36392	0	7.48898	8.38974	7.18601	8.23724	0.0932739	0.884483
14018	CF.3639.2	chr1	153507075	153508529	CF.3639	0	274.518	124.262	217.406	107.398	0.0636346	0.884483
162518	CF.36386.6	chr22	46663107	46674559	CF.36386	0	0.186052	0.381006	0.296	0.508515	0.0587099	0.884483
162511	CF.36385.5	chr22	46614172	46615889	CF.36385	0	0	0	2.2579	4.24643	0.0162459	0.884483
162506	CF.36385.2	chr22	46546517	46631971	CF.36385	0	2.20031	2.50743	2.04601	2.56927	0.190021	0.884483
162503	CF.36384.1	chr22	46505534	46508749	CF.36384	0	26.3086	25.8663	35.1842	39.611	0.0136148	0.884483
162491	CF.36373.1	chr22	46472823	46473097	CF.36373	0	0.105801	0.37776	0.699707	1.1511	0.125961	0.884483
162489	CF.36371.1	chr22	46468142	46469261	CF.36371	0	0.578763	1.15295	0.654379	1.26777	0.0126125	0.884483
162454	CF.36357.1	chr22	46324451	46324924	CF.36357	0	0.600976	0.369521	1.30264	1.26792	0.0910871	0.884483
162453	CF.36356.1	chr22	46320850	46321222	CF.36356	0	2.51999	0	2.68711	0	0.0141077	0.884483
162451	CF.36354.1	chr22	46317572	46317780	CF.36354	0	1.27557	2.9852	2.78655	6.02552	0.0586741	0.884483
162405	CF.36347.1	chr22	46068021	46243584	CF.36347	0	4.29102	5.2036	4.19343	5.0257	0.00425556	0.884483
162392	CF.36340.1	chr22	46019069	46019407	CF.36340	0	0.375242	1.58566	0.234612	0.765976	0.146042	0.884483
162386	CF.36339.2	chr22	45923722	45959185	CF.36339	0	6.63258	11.3177	5.61015	7.66336	0.132509	0.884483
162347	CF.36323.1	chr22	45546864	45548316	CF.36323	0	1.33211	1.18022	1.76698	1.85521	0.116764	0.884483
162346	CF.36322.1	chr22	45544338	45544712	CF.36322	0	1.92164	1.28848	1.4641	0.96893	0.0892812	0.884483
162355	CF.36320.19	chr22	45564048	45571950	CF.36320	0	9.05281	2.06408	1.84463	0	0.124753	0.884483
162206	CF.36311.1	chr22	44645395	44681388	CF.36311	0	6.45218	5.24884	5.67247	4.48578	0.03458	0.884483
162186	CF.36298.1	chr22	44340995	44341343	CF.36298	0	1.95816	1.41735	1.68957	1.1213	0.00666873	0.884483
162051	CF.36267.3	chr22	42967708	42975859	CF.36267	0	0.70631	1.96109	1.95511	3.84669	0.11583	0.884483
162061	CF.36265.28	chr22	43032494	43032899	CF.36265	0	1.42151	0.284637	1.46121	0.315635	0.000192289	0.755392
162057	CF.36265.25	chr22	42987960	42993714	CF.36265	0	0	2.95095	0.542307	3.68537	0.0912207	0.884483
162056	CF.36265.24	chr22	42983481	42987710	CF.36265	0	0.806492	1.1522	1.18837	2.73017	0.150768	0.884483
162048	CF.36265.21	chr22	42906181	42915796	CF.36265	0	11.9966	12.2529	12.7912	14.0965	0.137237	0.884483
161967	CF.36250.2	chr22	42482219	42486732	CF.36250	0	5.93564	1.38481	2.47313	0	0.0241699	0.884483
161968	CF.36250.1	chr22	42482219	42486771	CF.36250	0	50.0512	54.8589	49.9194	61.4388	0.180504	0.884483
161962	CF.36246.1	chr22	42454372	42455078	CF.36246	0	1.97822	2.45691	2.78212	3.28928	0.162303	0.884483
161960	CF.36244.1	chr22	42448716	42448970	CF.36244	0	8.13817	4.98103	7.02771	5.23002	0.171866	0.884483
161936	CF.36234.1	chr22	42235020	42235631	CF.36234	0	5.30029	3.30411	5.8166	3.554	0.0412431	0.884483
161935	CF.36233.1	chr22	42233807	42234397	CF.36233	0	13.298	6.48636	8.84348	4.22936	0.0635579	0.884483
161835	CF.36208.4	chr22	41911769	41921341	CF.36208	0	1.9841	14.0892	0	2.59395	0.0357815	0.884483
161809	CF.36200.1	chr22	41783357	41791871	CF.36200	0	1.46911	1.84051	1.87401	3.08656	0.116254	0.884483
161795	CF.36196.6	chr22	41723209	41753465	CF.36196	0	9.12896	11.5643	10.3996	14.1699	0.01648	0.884483
161790	CF.36196.2	chr22	41690543	41745306	CF.36196	0	3.65647	2.15084	4.05076	2.53071	0.00246823	0.884483
161763	CF.36189.1	chr22	41621043	41627510	CF.36189	0	4.92825	5.05437	5.35769	6.09129	0.147073	0.884483
161741	CF.36182.1	chr22	41571594	41571823	CF.36182	0	0	0.252094	0.267714	1.29254	0.127154	0.884483
161740	CF.36181.1	chr22	41566539	41569783	CF.36181	0	1.12332	1.35546	0.975497	1.12457	0.00304836	0.884483
13838	CF.3617.1	chr1	151732123	151735939	CF.3617	0	20.8923	46.1028	10.8385	30.3016	0.175158	0.884483
161720	CF.36166.8	chr22	41523681	41527431	CF.36166	0	2.52815	2.08452	2.53911	2.26048	0.138849	0.884483
161698	CF.36158.5	chr22	41347373	41368677	CF.36158	0	42.4858	42.2621	36.5753	30.7419	0.160791	0.884483
161691	CF.36158.1	chr22	41301522	41368710	CF.36158	0	0.254196	0.409101	0.516727	1.37053	0.161708	0.884483
161683	CF.36155.2	chr22	41256771	41257890	CF.36155	0	0	4.68082	0	5.49784	0.0198037	0.884483
13811	CF.3613.1	chr1	151584808	151641099	CF.3613	0	11.8143	14.9997	10.2365	13.9997	0.145643	0.884483
161605	CF.36123.1	chr22	40828341	40828579	CF.36123	0	2.38096	2.98198	2.83575	5.15208	0.161147	0.884483
161594	CF.36115.1	chr22	40807518	40808167	CF.36115	0	0.548593	1.19773	0.607848	1.96779	0.121082	0.884483
161590	CF.36110.3	chr22	40800159	40805151	CF.36110	0	0	6.54551	0	3.02701	0.105485	0.884483
161568	CF.36108.3	chr22	40755261	40760374	CF.36108	0	5.84535	7.83616	16.0126	21.2683	0.183546	0.884483
161550	CF.36096.1	chr22	40663542	40666788	CF.36096	0	1.52812	0.634429	1.82358	1.06681	0.0642818	0.884483
161539	CF.36089.1	chr22	40516284	40516581	CF.36089	0	2.90998	3.00772	3.51406	4.43378	0.143817	0.884483
161538	CF.36088.1	chr22	40513069	40657926	CF.36088	0	5.6673	3.37148	3.93717	2.37383	0.0949975	0.884483
161468	CF.36077.1	chr22	39979047	39979272	CF.36077	0	2.07541	2.67781	2.90931	3.43877	0.18812	0.884483
161449	CF.36069.1	chr22	39813732	39826267	CF.36069	0	4.09664	4.93706	5.7914	6.94057	0.13249	0.884483
161443	CF.36063.1	chr22	39801771	39802063	CF.36063	0	0.660468	0.824541	1.20691	2.02925	0.0779041	0.884483
161441	CF.36061.1	chr22	39798313	39798520	CF.36061	0	1.61676	0.725933	2.75061	1.74687	0.061984	0.884483
161435	CF.36056.1	chr22	39707730	39708094	CF.36056	0	1.28097	0.165473	1.28865	0.43992	0.10462	0.884483
161431	CF.36054.2	chr22	39621712	39640095	CF.36054	0	2.91182	1.82154	3.42895	1.93544	0.107478	0.884483
161425	CF.36052.1	chr22	39533768	39533982	CF.36052	0	0.453187	0.175575	1.51947	1.8888	0.142128	0.884483
161417	CF.36050.1	chr22	39527991	39528204	CF.36050	0	0	0.530596	0.313706	1.70218	0.0661449	0.884483
161373	CF.36043.1	chr22	39349925	39387583	CF.36043	0	2.12334	2.7345	2.02705	3.44375	0.185338	0.884483
161310	CF.36031.1	chr22	39083216	39097036	CF.36031	0	6.25076	4.93093	12.9047	16.1719	0.117525	0.884483
161306	CF.36028.10	chr22	39077961	39084063	CF.36028	0	8.62258	14.0833	8.19704	13.3351	0.00888037	0.884483
161276	CF.36019.1	chr22	38979542	38980419	CF.36019	0	0.644266	1.14329	0.809418	1.47926	0.00645794	0.884483
161256	CF.36012.1	chr22	38777300	38777512	CF.36012	0	2.44604	2.27696	1.6572	1.18965	0.034054	0.884483
13775	CF.3600.1	chr1	151429749	151430256	CF.3600	0	2.28164	0	2.17335	0	0.0110727	0.884483
161205	CF.35998.9	chr22	38692469	38712702	CF.35998	0	2.74045	0	6.44596	2.30624	0.072928	0.884483
161203	CF.35998.8	chr22	38691246	38696071	CF.35998	0	4.19164	5.78754	5.77841	8.01005	0.0742953	0.884483
161204	CF.35998.10	chr22	38692469	38696958	CF.35998	0	0	15.3712	0	12.1367	0.0224344	0.884483
161170	CF.35993.1	chr22	38615302	38616564	CF.35993	0	14.8008	16.8265	16.5257	18.4904	0.111462	0.884483
161153	CF.35988.3	chr22	38519134	38523186	CF.35988	0	0.341165	1.2823	0.595511	1.92202	0.00118772	0.884483
161149	CF.35986.1	chr22	38509554	38511657	CF.35986	0	1.43493	3.59262	1.46711	2.65772	0.138134	0.884483
161133	CF.35983.1	chr22	38453448	38461189	CF.35983	0	4.06044	2.35137	3.73102	2.49256	0.102902	0.884483
161122	CF.35979.1	chr22	38349712	38363808	CF.35979	0	58.4009	25.748	68.6625	39.4296	0.0858463	0.884483
161118	CF.35977.1	chr22	38338792	38341748	CF.35977	0	1.94775	1.56744	1.98558	1.54885	0.0466409	0.884483
161117	CF.35976.1	chr22	38338311	38338536	CF.35976	0	1.70356	0.758979	2.28368	1.19768	0.0439807	0.884483
161092	CF.35969.1	chr22	38286020	38286230	CF.35969	0	3.36072	2.4388	3.00535	2.36779	0.122671	0.884483
161091	CF.35968.1	chr22	38284953	38285319	CF.35968	0	0.226466	0.851355	1.02347	2.13195	0.088986	0.884483
161059	CF.35960.1	chr22	38200767	38211251	CF.35960	0	1.84632	1.68272	1.70336	1.41283	0.075867	0.884483
161053	CF.35957.1	chr22	38151106	38155949	CF.35957	0	7.32003	8.01877	7.93086	9.11464	0.0257987	0.884483
161018	CF.35951.1	chr22	38082351	38084890	CF.35951	0	4.53883	7.14611	5.46501	8.7803	0.02357	0.884483
13764	CF.3595.2	chr1	151414557	151415006	CF.3595	0	2.69535	1.72073	1.88826	1.27829	0.139721	0.884483
161012	CF.35947.15	chr22	38065113	38075814	CF.35947	0	25.2885	31.6099	19.3512	22.3153	0.109012	0.884483
160985	CF.35941.23	chr22	38016817	38026639	CF.35941	0	0.492239	0	0.366821	0	0.0920053	0.884483
160984	CF.35941.22	chr22	38009052	38014903	CF.35941	0	0.044692	0.066613	1.91087	2.99628	0.0755941	0.884483
160941	CF.35933.3	chr22	37904356	37904692	CF.35933	0	0	1.61124	0	1.43982	0.0200432	0.884483
160938	CF.35933.1	chr22	37893159	37904659	CF.35933	0	6.67611	5.05477	6.72821	4.1299	0.131991	0.884483
160895	CF.35926.1	chr22	37764018	37764322	CF.35926	0	1.40873	1.77826	1.45664	1.77041	0.0627736	0.884483
13759	CF.3591.1	chr1	151409681	151409892	CF.3591	0	0.963883	2.24782	1.48248	2.60982	0.126133	0.884483
160714	CF.35899.1	chr22	36924220	36924711	CF.35899	0	1.10022	0.646942	1.68258	1.14134	0.153934	0.884483
160627	CF.35874.1	chr22	36334894	36424442	CF.35874	0	7.25991	11.1342	5.44104	8.5815	0.103282	0.884483
160574	CF.35862.1	chr22	36166597	36166915	CF.35862	0	5.01218	7.64342	4.09101	6.42858	0.0735	0.884483
160545	CF.35858.1	chr22	36062881	36063202	CF.35858	0	8.88449	4.65174	6.31439	4.02353	0.157814	0.884483
160537	CF.35850.2	chr22	35798826	35809899	CF.35850	0	3.65116	5.33951	3.49531	6.35673	0.124143	0.884483
160517	CF.35847.1	chr22	35713887	35719902	CF.35847	0	3.81107	3.64701	5.16583	5.87392	0.0654606	0.884483
160511	CF.35843.3	chr22	35653529	35680130	CF.35843	0	0	0.75529	0.47369	2.58888	0.0465556	0.884483
13737	CF.3584.1	chr1	151386686	151386946	CF.3584	0	0.129623	1.14779	0.48494	1.23043	0.165416	0.884483
160393	CF.35829.1	chr22	32937738	32942287	CF.35829	0	2.91305	2.06936	2.33121	0.829824	0.140902	0.884483
160335	CF.35817.1	chr22	32302213	32302484	CF.35817	0	3.31103	2.41812	2.50271	1.65462	0.0377454	0.884483
160322	CF.35806.1	chr22	32203646	32203863	CF.35806	0	2.19751	1.43514	3.43844	2.76737	0.100039	0.884483
160321	CF.35805.1	chr22	32199919	32211024	CF.35805	0	0.968431	1.02204	1.01991	1.12901	0.0734541	0.884483
160302	CF.35791.4	chr22	32134360	32144214	CF.35791	0	2.2873	1.30676	3.26052	1.89327	0.132027	0.884483
160296	CF.35791.2	chr22	32109387	32146104	CF.35791	0	4.55764	2.07187	5.86914	1.71198	0.150163	0.884483
160283	CF.35784.1	chr22	32010090	32010688	CF.35784	0	1.14655	0.936718	1.12789	0.909122	0.00440459	0.884483
160282	CF.35783.1	chr22	32009011	32009409	CF.35783	0	1.94172	0.964243	1.24636	0.532361	0.0791155	0.884483
160280	CF.35781.2	chr22	31998606	32000390	CF.35781	0	1.25718	0.29394	0.747787	0.26811	0.191386	0.884483
160269	CF.35772.1	chr22	31955478	31956053	CF.35772	0	2.6227	1.68068	2.34202	1.37152	0.00493093	0.884483
160246	CF.35761.1	chr22	31835252	31836842	CF.35761	0	1.62502	1.50557	1.27124	1.07239	0.0405316	0.884483
160209	CF.35751.1	chr22	31654605	31654911	CF.35751	0	1.63538	0.58627	1.51122	0.149438	0.0951809	0.884483
160168	CF.35745.1	chr22	31556241	31588786	CF.35745	0	1.06873	1.83644	1.46699	2.27872	0.0831838	0.884483
160145	CF.35734.4	chr22	31494651	31495883	CF.35734	0	0.442953	1.73414	1.13059	3.67951	0.00731751	0.884483
160144	CF.35734.3	chr22	31491285	31501114	CF.35734	0	4.06807	4.96949	5.56907	6.74476	0.122343	0.884483
160011	CF.35717.1	chr22	31043072	31043574	CF.35717	0	0.403558	1.09868	0.753186	1.39183	0.123157	0.884483
13655	CF.3571.1	chr1	151266579	151288087	CF.3571	0	16.3028	16.8602	18.5941	20.575	0.0234238	0.884483
159954	CF.35701.2	chr22	30731455	30752956	CF.35701	0	4.0133	6.00055	3.58433	5.87052	0.0832369	0.884483
159953	CF.35701.1	chr22	30729055	30735025	CF.35701	0	2.4639	2.00487	3.09118	2.87987	0.147838	0.884483
159952	CF.35700.1	chr22	30700481	30700764	CF.35700	0	0	0.531669	0.767871	2.79464	0.0281223	0.884483
159931	CF.35693.1	chr22	30638223	30640050	CF.35693	0	2.92233	2.24707	2.70945	2.27153	0.142753	0.884483
159851	CF.35688.24	chr22	30412536	30421650	CF.35688	0	1.14406	5.21206	1.0314	4.59726	0.0070697	0.884483
159845	CF.35688.18	chr22	30407955	30408553	CF.35688	0	2.819	1.17204	3.08877	0.877196	0.0947455	0.884483
159759	CF.35681.1	chr22	30231358	30231672	CF.35681	0	4.12424	2.76104	4.21083	3.17063	0.0868222	0.884483
13648	CF.3568.9	chr1	151261872	151265652	CF.3568	0	1.86456	1.35298	1.65903	1.14602	0.0174967	0.884483
159757	CF.35679.1	chr22	30213638	30214000	CF.35679	0	0.717641	1.48748	0.50181	1.16779	0.0459884	0.884483
159755	CF.35677.1	chr22	30189375	30202535	CF.35677	0	3.45169	3.75349	4.31728	4.75876	0.129448	0.884483
159752	CF.35675.2	chr22	30163346	30166305	CF.35675	0	0.678152	3.02342	2.04474	4.52973	0.163221	0.884483
159749	CF.35674.2	chr22	30136545	30162905	CF.35674	0	0.747858	1.65929	1.05187	1.65872	0.168938	0.884483
159722	CF.35666.2	chr22	29914812	29949532	CF.35666	0	9.01489	11.1754	12.2292	14.8871	0.130276	0.884483
159718	CF.35663.1	chr22	29898167	29900098	CF.35663	0	0.982612	1.44447	0	0	0.161021	0.884483
159717	CF.35662.1	chr22	29897695	29897907	CF.35662	0	1.00383	1.80626	0.694597	1.92771	0.174171	0.884483
13625	CF.3566.9	chr1	151213517	151237711	CF.3566	0	0.884744	2.42115	0.329123	1.81794	0.138175	0.884483
159677	CF.35655.2	chr22	29730363	29784510	CF.35655	0	10.8599	0.003168	6.28662	0	0.0816739	0.884483
13613	CF.3565.2	chr1	151196478	151219447	CF.3565	0	11.7481	1.24392	14.824	2.42291	0.0196258	0.884483
13605	CF.3565.1	chr1	151171528	151222007	CF.3565	0	8.16637	6.58781	5.34269	3.51218	0.00669174	0.884483
159665	CF.35645.17	chr22	29682649	29697649	CF.35645	0	11.2239	13.4741	11.8466	16.9587	0.128556	0.884483
159535	CF.35622.1	chr22	29202303	29202571	CF.35622	0	1.05394	1.53127	0.715314	1.00794	0.0634623	0.884483
159534	CF.35621.1	chr22	29196744	29197130	CF.35621	0	1.52111	1.73858	2.12584	2.65306	0.0285917	0.884483
159531	CF.35620.1	chr22	29190370	29196471	CF.35620	0	33.3543	40.3989	35.9647	41.7712	0.106994	0.884483
159527	CF.35615.9	chr22	29140600	29153498	CF.35615	0	1.20735	2.39829	2.11241	3.18364	0.168992	0.884483
159526	CF.35615.8	chr22	29139869	29147276	CF.35615	0	7.11246	2.96135	7.45522	1.61105	0.124592	0.884483
159503	CF.35614.1	chr22	29023581	29024125	CF.35614	0	3.58574	4.30181	3.72796	4.45712	0.0264617	0.884483
159502	CF.35613.1	chr22	29022197	29022440	CF.35613	0	0.97058	1.60895	1.9277	2.61726	0.178337	0.884483
159501	CF.35612.1	chr22	29017043	29017369	CF.35612	0	3.54043	2.451	1.75486	1.03259	0.112044	0.884483
159496	CF.35609.1	chr22	28902350	28902598	CF.35609	0	3.73371	2.29948	4.37216	2.92583	0.00770334	0.884483
159435	CF.35595.1	chr22	28486810	28487015	CF.35595	0	0.328463	1.5891	0	0.427595	0.135898	0.884483
159418	CF.35582.1	chr22	28266183	28266793	CF.35582	0	0.55371	0.77993	0.92938	1.14656	0.177535	0.884483
159417	CF.35581.1	chr22	28264656	28264859	CF.35581	0	2.76624	1.88891	0.806988	0.107947	0.0408242	0.884483
159412	CF.35577.1	chr22	28197186	28197500	CF.35577	0	0.618636	1.18494	0.746601	1.37923	0.0198443	0.884483
159351	CF.35565.1	chr22	27383304	27383706	CF.35565	0	2.22634	1.40428	1.39633	0.763863	0.0800848	0.884483
159338	CF.35558.1	chr22	27171162	27171450	CF.35558	0	2.66907	1.55069	1.7755	0.630218	0.0218807	0.884483
159334	CF.35556.2	chr22	27089682	27122725	CF.35556	0	4.41367	0.994838	4.50168	0.41021	0.0799147	0.884483
159326	CF.35555.1	chr22	26983920	26984162	CF.35555	0	4.29091	4.95111	4.42908	5.38256	0.0567155	0.884483
159325	CF.35554.1	chr22	26936936	26937337	CF.35554	0	1.93396	1.38374	1.9444	1.58516	0.131701	0.884483
159320	CF.35551.1	chr22	26899631	26908429	CF.35551	0	6.95502	2.86564	4.98368	2.76181	0.159151	0.884483
159316	CF.35549.1	chr22	26879973	26887466	CF.35549	0	10.6096	12.6132	10.6179	12.5161	0.0143332	0.884483
159313	CF.35548.1	chr22	26860757	26879781	CF.35548	0	3.07177	2.07417	4.05928	3.05987	0.0540517	0.884483
159311	CF.35546.2	chr22	26848049	26859903	CF.35546	0	6.86652	6.87244	7.05446	7.26092	0.150207	0.884483
159157	CF.35533.2	chr22	25747553	25801254	CF.35533	0	0	2.35689	1.2845	3.94991	0.179494	0.884483
159156	CF.35533.1	chr22	25747553	25778408	CF.35533	0	4.26796	1.80276	3.94676	0.492871	0.137742	0.884483
159146	CF.35525.1	chr22	25600516	25600727	CF.35525	0	0	0.564091	0	1.40337	0.153149	0.884483
159135	CF.35516.2	chr22	25508410	25589029	CF.35516	0	2.31484	2.99171	2.68871	3.93606	0.0540114	0.884483
159127	CF.35516.1	chr22	25437469	25573329	CF.35516	0	4.35205	0.287007	3.55716	0.385489	0.0623686	0.884483
159123	CF.35513.3	chr22	25425132	25427946	CF.35513	0	0	0.261914	0.325711	1.46793	0.12015	0.884483
159088	CF.35501.1	chr22	25016902	25019140	CF.35501	0	1.13812	0.39075	1.22873	0.276972	0.0772453	0.884483
158988	CF.35476.1	chr22	24487598	24530431	CF.35476	0	2.64768	2.80677	3.66596	4.34387	0.0221793	0.884483
158958	CF.35469.1	chr22	24325107	24326106	CF.35469	0	2.77388	2.39207	2.49532	1.7512	0.119065	0.884483
158956	CF.35467.1	chr22	24308975	24310016	CF.35467	0	3.89122	4.07914	4.16505	4.89156	0.155212	0.884483
158933	CF.35457.1	chr22	24217405	24224724	CF.35457	0	1.978	0.765449	1.81317	0.578882	0.0138711	0.884483
158932	CF.35456.1	chr22	24204300	24210804	CF.35456	0	1.89875	1.87579	1.57854	1.32657	0.105841	0.884483
158915	CF.35452.1	chr22	24054495	24054725	CF.35452	0	0	0.384349	0.455365	1.39022	0.00296314	0.884483
158913	CF.35450.1	chr22	24043088	24043444	CF.35450	0	0.651994	1.06584	1.6002	2.33114	0.121789	0.884483
158747	CF.35426.1	chr22	23523634	23630339	CF.35426	0	10.4775	10.6801	10.8947	11.2566	0.0231873	0.884483
158677	CF.35422.1	chr22	22890434	22893363	CF.35422	0	5.40255	5.62986	5.67203	5.9963	0.026388	0.884483
158626	CF.35416.2	chr22	22652534	22661637	CF.35416	0	8.59541	1.39407	3.66656	0.015678	0.0283758	0.884483
158570	CF.35415.1	chr22	22336586	22336892	CF.35415	0	6.9162	3.28154	4.18546	2.5255	0.183912	0.884483
1527	CF.354.1	chr1	9171304	9189032	CF.354	0	3.99732	3.51548	3.50393	2.7013	0.0664502	0.884483
158526	CF.35392.1	chr22	22049682	22052322	CF.35392	0	3.23175	3.00273	3.24561	2.83052	0.148167	0.884483
158518	CF.35384.3	chr22	22035602	22043234	CF.35384	0	0	3.49722	0	5.86482	0.0633884	0.884483
158514	CF.35384.2	chr22	22024586	22043234	CF.35384	0	2.70615	6.00426	1.9361	2.99209	0.176669	0.884483
158508	CF.35381.21	chr22	21983298	21984272	CF.35381	0	0.773087	2.05371	0.707611	3.31068	0.1335	0.884483
13511	CF.3538.2	chr1	150990845	150997107	CF.3538	0	0	1.10479	0	1.8123	0.0824197	0.884483
158469	CF.35373.1	chr22	21834994	21835202	CF.35373	0	0	0	2.3876	3.098	0.176494	0.884483
158467	CF.35372.1	chr22	21827299	21832985	CF.35372	0	1.58516	2.08462	1.49833	2.34913	0.141852	0.884483
158383	CF.35357.1	chr22	21458243	21458478	CF.35357	0	0.286709	1.78378	0.46746	1.66986	0.0891096	0.884483
158370	CF.35354.1	chr22	21354699	21356228	CF.35354	0	10.3961	6.2319	13.3325	9.36305	0.0274223	0.884483
158367	CF.35351.1	chr22	21352855	21353456	CF.35351	0	15.766	17.3217	17.3298	21.8702	0.119901	0.884483
158366	CF.35350.1	chr22	21350242	21351258	CF.35350	0	2.66594	4.38487	2.37623	5.58524	0.152893	0.884483
158342	CF.35338.1	chr22	21213373	21242474	CF.35338	0	4.28371	7.53268	4.97472	7.08015	0.154333	0.884483
158338	CF.35336.1	chr22	21203624	21203855	CF.35336	0	1.15203	0.520669	1.17037	0.593241	0.0291155	0.884483
158237	CF.35319.2	chr22	20937018	20939558	CF.35319	0	0	3.60688	0	2.21806	0.0751376	0.884483
158234	CF.35317.1	chr22	20931801	20932564	CF.35317	0	1.48523	0.868018	1.50527	1.13252	0.161324	0.884483
158233	CF.35316.1	chr22	20930032	20930727	CF.35316	0	2.20975	2.35516	1.55803	1.47519	0.0752327	0.884483
158231	CF.35314.2	chr22	20926212	20929421	CF.35314	0	3.02598	0	1.76842	0.144978	0.15357	0.884483
158229	CF.35313.1	chr22	20922295	20922563	CF.35313	0	1.05897	0.669089	1.30346	0.835684	0.0952616	0.884483
158228	CF.35312.1	chr22	20921533	20921913	CF.35312	0	2.39752	1.65182	1.92812	0.928384	0.0683753	0.884483
158207	CF.35295.1	chr22	20819290	20819532	CF.35295	0	0.818643	1.07125	1.36198	2.24856	0.0581766	0.884483
158096	CF.35287.1	chr22	20388361	20389206	CF.35287	0	1.17427	2.42804	0.936573	1.8736	0.00702377	0.884483
158095	CF.35286.1	chr22	20385713	20387265	CF.35286	0	1.4805	1.9205	1.91074	3.14386	0.0932395	0.884483
158061	CF.35274.1	chr22	20133097	20133955	CF.35274	0	1.91962	2.09669	1.82439	2.1016	0.179087	0.884483
158050	CF.35270.1	chr22	20121255	20121484	CF.35270	0	1.71512	1.17119	2.16216	1.57379	0.0807449	0.884483
13465	CF.3527.5	chr1	150919276	150933453	CF.3527	0	0.200195	4.28361	0.274944	4.936	0.00516437	0.884483
13461	CF.3527.3	chr1	150898912	150922999	CF.3527	0	8.43593	9.2191	8.84932	9.47698	0.121115	0.884483
158004	CF.35262.1	chr22	20098901	20099231	CF.35262	0	1.00166	1.07475	1.40423	2.25922	0.177911	0.884483
157995	CF.35260.1	chr22	20083711	20084052	CF.35260	0	7.84064	4.84241	7.7618	6.05125	0.186635	0.884483
157990	CF.35258.1	chr22	20075361	20076163	CF.35258	0	0.479458	0.94094	0.812065	2.15332	0.0978696	0.884483
157963	CF.35250.20	chr22	20024291	20049178	CF.35250	0	1.41907	4.14536	1.33938	3.63389	0.0218982	0.884483
157932	CF.35248.1	chr22	19965573	19967301	CF.35248	0	9.32963	8.35501	9.48539	8.95581	0.172706	0.884483
157925	CF.35246.1	chr22	19958152	19960562	CF.35246	0	1.97218	2.88101	2.09508	3.91798	0.11498	0.884483
157921	CF.35244.3	chr22	19948636	19950339	CF.35244	0	4.96211	3.71722	5.57571	4.0711	0.083267	0.884483
157915	CF.35244.2	chr22	19941321	19956592	CF.35244	0	0.53466	0.165746	13.7626	17.4774	0.167237	0.884483
157871	CF.35233.1	chr22	19776019	19808247	CF.35233	0	3.63991	3.71737	4.22442	4.40465	0.140139	0.884483
157863	CF.35230.1	chr22	19754600	19754908	CF.35230	0	5.46124	7.43145	7.20276	10.2994	0.0360635	0.884483
157791	CF.35217.1	chr22	19420024	19420358	CF.35217	0	1.81176	2.42492	3.2038	4.38368	0.0945401	0.884483
157788	CF.35214.1	chr22	19413888	19414200	CF.35214	0	2.30877	2.65518	0.961756	0.838398	0.0979402	0.884483
157771	CF.35209.1	chr22	19251453	19252692	CF.35209	0	1.35956	0.432338	1.90281	0.14222	0.187793	0.884483
157734	CF.35202.8	chr22	19167702	19186048	CF.35202	0	4.32119	3.98038	2.97687	2.67082	0.178893	0.884483
157737	CF.35202.10	chr22	19172027	19187664	CF.35202	0	0.861568	0.890916	1.03433	1.11795	0.0637076	0.884483
157702	CF.35189.1	chr22	19023798	19109905	CF.35189	0	4.38561	4.68636	4.31596	4.59013	0.00944161	0.884483
157665	CF.35182.1	chr22	18898400	18899111	CF.35182	0	2.51802	1.09076	2.63154	1.18802	0.000126746	0.755392
157633	CF.35167.1	chr22	18572591	18573899	CF.35167	0	5.17012	5.1128	5.95361	6.13298	0.0909006	0.884483
157632	CF.35166.3	chr22	18567790	18569751	CF.35166	0	0.392202	0.01952	1.43779	1.25552	0.129731	0.884483
157602	CF.35161.1	chr22	18388911	18389648	CF.35161	0	1.36244	1.06473	1.22312	0.865329	0.0209106	0.884483
157590	CF.35155.1	chr22	18301604	18301892	CF.35155	0	2.257	1.24557	2.73131	1.94939	0.0876445	0.884483
157583	CF.35151.1	chr22	18215857	18257189	CF.35151	0	0.596962	2.99155	0.601797	3.57946	0.0355179	0.884483
157582	CF.35150.1	chr22	18214204	18214922	CF.35150	0	0.963661	1.6582	0.942026	1.53903	0.0292713	0.884483
157580	CF.35145.16	chr22	18165977	18185288	CF.35145	0	4.86564	5.86908	5.80015	7.0989	0.05981	0.884483
157576	CF.35145.12	chr22	18121198	18212258	CF.35145	0	16.4935	14.2851	12.7222	6.89183	0.16498	0.884483
157479	CF.35138.4	chr22	17563589	17585700	CF.35138	0	0.544558	0.374252	0.40634	0.236318	0.050728	0.884483
157424	CF.35127.1	chr22	17053604	17055493	CF.35127	0	3.49644	3.77822	3.3955	3.56274	0.0959389	0.884483
157423	CF.35126.1	chr22	17045191	17045399	CF.35126	0	0	0	0.510459	1.25608	0.14421	0.884483
157361	CF.35123.3	chr22	16189262	16190807	CF.35123	0	1.27716	1.49847	1.44884	1.91334	0.0769069	0.884483
157357	CF.35121.1	chr22	16180009	16180725	CF.35121	0	0	1.79719	0	2.19885	0.0322618	0.884483
157294	CF.35114.2	chr21	48055547	48072900	CF.35114	0	9.02043	0.092142	7.27119	0.275112	0.0568423	0.884483
157288	CF.35110.2	chr21	47981659	47984069	CF.35110	0	0	0.504716	0.774204	1.85171	0.0786029	0.884483
13392	CF.3511.1	chr1	150592768	150593943	CF.3511	0	1.33946	1.43479	1.26195	1.32338	0.0218156	0.884483
157281	CF.35103.2	chr21	47965792	47969828	CF.35103	0	1.95704	1.301	2.17029	1.64569	0.0585093	0.884483
157273	CF.35098.1	chr21	47931231	47931531	CF.35098	0	2.43004	1.19993	2.12521	0	0.180763	0.884483
157270	CF.35095.1	chr21	47877457	47877745	CF.35095	0	0.819452	2.08779	0.642138	1.34933	0.0887622	0.884483
157269	CF.35094.1	chr21	47872959	47873164	CF.35094	0	0	0.416333	0.900864	1.57675	0.1652	0.884483
13390	CF.3509.1	chr1	150587116	150589750	CF.3509	0	1.29514	1.08466	1.30616	0.904779	0.160415	0.884483
157263	CF.35089.2	chr21	47837889	47843968	CF.35089	0	1.46393	0.072251	1.59174	0.485395	0.10777	0.884483
157260	CF.35087.1	chr21	47818967	47819426	CF.35087	0	5.43174	4.7137	5.6062	5.14072	0.113482	0.884483
157258	CF.35086.2	chr21	47817928	47821637	CF.35086	0	0.289867	0.667106	2.29161	3.58982	0.147289	0.884483
157259	CF.35086.1	chr21	47817928	47831747	CF.35086	0	6.84122	7.87504	6.85251	7.60869	0.0851623	0.884483
157257	CF.35085.1	chr21	47810596	47817523	CF.35085	0	4.84045	5.47407	5.54855	6.22316	0.108701	0.884483
157254	CF.35083.1	chr21	47772255	47772568	CF.35083	0	1.83446	0.961513	2.95124	1.75715	0.141351	0.884483
157252	CF.35081.1	chr21	47741553	47743691	CF.35081	0	1.59494	1.78567	1.45612	1.52882	0.184474	0.884483
157251	CF.35080.1	chr21	47738850	47741291	CF.35080	0	2.6567	0.620103	3.13987	1.04202	0.0203156	0.884483
157248	CF.35077.1	chr21	47719756	47719965	CF.35077	0	2.22967	0.42566	2.38437	0.093939	0.0875553	0.884483
157246	CF.35076.2	chr21	47706622	47717731	CF.35076	0	4.59506	4.82387	7.1384	10.5104	0.103202	0.884483
157236	CF.35072.1	chr21	47653377	47653657	CF.35072	0	2.31404	1.32187	1.10171	0.329794	0.0463792	0.884483
157227	CF.35066.1	chr21	47581421	47581623	CF.35066	0	0.306652	2.08268	0	1.3153	0.0348983	0.884483
157218	CF.35056.4	chr21	46696771	46705844	CF.35056	0	0.394093	1.272	1.33769	2.41262	0.154825	0.884483
157193	CF.35051.6	chr21	46625580	46641130	CF.35051	0	0	1.36483	0	4.17089	0.148283	0.884483
157176	CF.35046.14	chr21	46552742	46600275	CF.35046	0	4.13186	0	5.21977	0.149564	0.0229671	0.884483
157152	CF.35043.1	chr21	46417142	46417409	CF.35043	0	2.37831	3.69597	2.70121	4.11184	0.0354276	0.884483
157147	CF.35038.1	chr21	46386951	46393180	CF.35038	0	0.157356	0.44198	0.296336	1.41935	0.174888	0.884483
157143	CF.35035.1	chr21	46359563	46359775	CF.35035	0	1.27385	0	1.19647	0.340311	0.149247	0.884483
157018	CF.35018.1	chr21	45748763	45749229	CF.35018	0	1.81401	1.63475	1.86331	1.68577	0.0264713	0.884483
13375	CF.3501.2	chr1	150549516	150550758	CF.3501	0	7.82649	16.9178	12.3257	28.7647	0.0254447	0.884483
156991	CF.35004.1	chr21	45552340	45552635	CF.35004	0	0.685777	1.22224	1.05889	2.08928	0.0262726	0.884483
1523	CF.350.1	chr1	9163926	9164679	CF.350	0	1.24558	1.36896	1.62873	1.78033	0.167401	0.884483
156968	CF.34994.8	chr21	45494313	45496510	CF.34994	0	0	3.65564	0	2.76565	0.0410241	0.884483
156919	CF.34984.18	chr21	45209478	45226533	CF.34984	0	0	9.11197	0	5.34158	0.0628994	0.884483
156892	CF.34982.1	chr21	45064169	45076611	CF.34982	0	1.43207	1.32438	2.3578	3.06217	0.115333	0.884483
156884	CF.34980.1	chr21	44948850	44949544	CF.34980	0	3.44645	1.94576	3.4897	2.56979	0.165597	0.884483
156844	CF.34974.1	chr21	44877063	44880657	CF.34974	0	2.35947	0.648233	2.00345	0.344609	0.0141127	0.884483
13366	CF.3497.1	chr1	150530946	150531624	CF.3497	0	1.58188	2.07086	1.32241	1.63383	0.00277308	0.884483
156839	CF.34969.1	chr21	44867789	44868047	CF.34969	0	0.632221	1.69067	0.564629	1.15136	0.119788	0.884483
156837	CF.34968.1	chr21	44858370	44858822	CF.34968	0	0.448102	2.19591	0.235982	1.31859	0.0397241	0.884483
156821	CF.34960.1	chr21	44811357	44812326	CF.34960	0	1.12307	1.50676	0.866218	1.287	0.16372	0.884483
156820	CF.34959.1	chr21	44810143	44810662	CF.34959	0	0.995432	1.57847	0.651266	1.31633	0.171735	0.884483
13362	CF.3495.1	chr1	150524189	150525731	CF.3495	0	0.977508	1.47193	1.45181	2.20637	0.0412112	0.884483
156771	CF.34934.7	chr21	44526542	44527633	CF.34934	0	8.72121	11.2428	9.71982	13.2201	0.00817884	0.884483
156755	CF.34930.9	chr21	44485312	44495930	CF.34930	0	13.4891	2.1777	9.8932	2.4599	0.0979884	0.884483
156746	CF.34930.2	chr21	44473293	44476051	CF.34930	0	13.0761	7.95799	10.822	3.14529	0.150183	0.884483
156729	CF.34919.1	chr21	44403500	44403953	CF.34919	0	2.30264	1.92634	2.93386	2.68999	0.192156	0.884483
156686	CF.34907.1	chr21	44274417	44274738	CF.34907	0	3.9043	5.48831	3.70099	5.29442	0.0299941	0.884483
156683	CF.34904.1	chr21	44255598	44255805	CF.34904	0	1.45411	0.862409	1.43904	0.427894	0.149174	0.884483
1522	CF.349.1	chr1	9162471	9163255	CF.349	0	1.72735	1.47955	2.08897	1.96776	0.00832409	0.884483
156622	CF.34894.13	chr21	43947010	43955660	CF.34894	0	0	0.039746	0	0.098065	0.187091	0.884483
156605	CF.34893.8	chr21	43814757	43816078	CF.34893	0	0.143709	0.554903	0.281135	1.8114	0.16837	0.884483
156603	CF.34893.7	chr21	43808506	43816078	CF.34893	0	0	2.62462	0	2.78048	0.00862269	0.884483
156543	CF.34885.1	chr21	43407816	43409682	CF.34885	0	1.39386	2.40976	1.91583	2.83619	0.122377	0.884483
156529	CF.34873.1	chr21	43218385	43236087	CF.34873	0	3.55631	4.69099	4.12951	5.8098	0.00801546	0.884483
156318	CF.34861.1	chr21	41755209	41756538	CF.34861	0	1.83738	3.36629	1.77301	3.03318	0.0324141	0.884483
156235	CF.34857.1	chr21	40871747	40881041	CF.34857	0	0	1.10515	0.455837	2.0212	0.0565288	0.884483
156228	CF.34850.5	chr21	40660695	40685028	CF.34850	0	0.242436	3.66769	0	1.67982	0.0636718	0.884483
156223	CF.34850.2	chr21	40601234	40641964	CF.34850	0	0	0.906808	0.759423	3.03317	0.0181492	0.884483
156222	CF.34850.1	chr21	40568202	40685418	CF.34850	0	14.8349	13.6817	15.5027	14.154	0.107158	0.884483
13320	CF.3485.2	chr1	150337222	150414613	CF.3485	0	1.37269	3.42375	1.52508	2.83996	0.122403	0.884483
156070	CF.34833.1	chr21	38885305	38903905	CF.34833	0	4.00138	3.28277	4.3453	3.93125	0.144348	0.884483
156055	CF.34827.1	chr21	38739581	38877624	CF.34827	0	4.1596	2.74425	4.72159	1.95198	0.193504	0.884483
13310	CF.3482.5	chr1	150297351	150315928	CF.3482	0	1.27974	15.8524	0.180426	6.20041	0.0157029	0.884483
156037	CF.34819.1	chr21	38515242	38515463	CF.34819	0	0.409434	1.74663	0.556649	1.99353	0.0222451	0.884483
155971	CF.34802.1	chr21	38125553	38302583	CF.34802	0	3.11383	3.41236	3.35095	4.27968	0.151746	0.884483
155946	CF.34787.1	chr21	37781111	37788931	CF.34787	0	5.4919	6.92726	5.41826	6.92056	0.0206382	0.884483
155939	CF.34781.1	chr21	37701172	37710685	CF.34781	0	4.61672	3.48531	4.10553	2.6767	0.0507807	0.884483
155930	CF.34772.1	chr21	37595457	37597960	CF.34772	0	2.21461	1.60991	1.58654	0.993385	0.0373654	0.884483
13262	CF.3477.1	chr1	150190735	150208442	CF.3477	0	26.7589	26.3596	24.5575	21.2443	0.183694	0.884483
155925	CF.34767.1	chr21	37502668	37504231	CF.34767	0	5.44212	6.45599	5.69314	6.88414	0.00131375	0.884483
155912	CF.34760.1	chr21	37406839	37407166	CF.34760	0	1.83392	1.91505	2.34788	2.61137	0.0608835	0.884483
155783	CF.34743.1	chr21	36161047	36161348	CF.34743	0	0	0.617976	0.424767	1.20618	0.0948837	0.884483
13236	CF.3474.4	chr1	150064394	150066650	CF.3474	0	0	0.904273	0.815896	2.73837	0.0559001	0.884483
155717	CF.34727.1	chr21	35514711	35515335	CF.34727	0	6.17793	7.70481	7.82472	9.53074	0.115445	0.884483
155716	CF.34726.1	chr21	35506083	35506332	CF.34726	0	2.57933	1.06541	0.684158	0.078909	0.160718	0.884483
155711	CF.34721.4	chr21	35469432	35497788	CF.34721	0	4.13737	1.93949	6.961	2.71346	0.185326	0.884483
13230	CF.3471.1	chr1	149967585	149967796	CF.3471	0	0.472366	1.52419	0	0.324604	0.0979298	0.884483
155685	CF.34707.2	chr21	34963587	35014038	CF.34707	0	3.19302	3.94949	3.13351	3.85105	0.000823276	0.884483
155682	CF.34706.4	chr21	34953603	34957076	CF.34706	0	3.26742	1.20299	3.69347	1.82411	0.0569491	0.884483
155676	CF.34703.4	chr21	34927479	34930211	CF.34703	0	0.077023	0.572368	0.717368	1.286	0.16947	0.884483
155672	CF.34700.15	chr21	34896326	34900645	CF.34700	0	14.9051	7.96911	12.7105	6.92121	0.039942	0.884483
155668	CF.34700.11	chr21	34875781	34914427	CF.34700	0	34.3279	33.7113	37.8677	39.7099	0.104565	0.884483
155652	CF.34699.1	chr21	34745757	34809703	CF.34699	0	5.89567	7.13867	6.34033	8.13867	0.0315153	0.884483
155644	CF.34696.1	chr21	34638803	34718227	CF.34696	0	2.67113	2.50171	2.57549	2.45937	0.149285	0.884483
155643	CF.34695.1	chr21	34637248	34637962	CF.34695	0	0.943501	1.95046	0.900051	1.42508	0.148576	0.884483
155642	CF.34694.1	chr21	34636449	34636803	CF.34694	0	0.571802	0.765604	0.821472	1.15146	0.0198256	0.884483
13225	CF.3468.1	chr1	149946108	149946499	CF.3468	0	1.84175	2.37893	2.12818	3.18567	0.0717203	0.884483
155575	CF.34679.1	chr21	34038758	34042673	CF.34679	0	1.81217	0.355808	1.67441	0.302064	0.0116201	0.884483
155574	CF.34678.1	chr21	34030077	34037337	CF.34678	0	0.306169	2.72746	0.058045	2.45971	0.0571579	0.884483
155573	CF.34677.1	chr21	34013353	34013651	CF.34677	0	0.556695	0.763555	0.969606	2.1389	0.145742	0.884483
155519	CF.34667.3	chr21	33785131	33840156	CF.34667	0	0	0.23916	1.39189	2.08587	0.17446	0.884483
155497	CF.34660.1	chr21	33678979	33679333	CF.34660	0	3.05152	2.19473	2.8354	2.2538	0.12638	0.884483
155350	CF.34646.1	chr21	33091106	33091312	CF.34646	0	0.549151	0.992038	1.05764	1.88385	0.0259589	0.884483
155348	CF.34644.1	chr21	33087258	33087605	CF.34644	0	1.83935	0.409593	2.17486	0.767259	0.0300414	0.884483
155340	CF.34638.1	chr21	33067698	33067917	CF.34638	0	0.30756	0.521616	1.24004	1.81424	0.114159	0.884483
155337	CF.34635.1	chr21	33056747	33056992	CF.34635	0	0.962689	0.967344	1.20979	1.30359	0.0520233	0.884483
155335	CF.34633.1	chr21	33054037	33054497	CF.34633	0	1.90367	2.21152	0.727197	0.637904	0.117785	0.884483
155333	CF.34631.1	chr21	33049113	33050040	CF.34631	0	2.47102	1.67721	2.68908	2.09563	0.0844078	0.884483
155262	CF.34622.1	chr21	32434191	32434396	CF.34622	0	61.4997	62.0483	65.9083	68.6991	0.0113711	0.884483
155159	CF.34609.2	chr21	30439876	30445607	CF.34609	0	44.2244	0.209963	18.8778	0.102534	0.086432	0.884483
155152	CF.34606.1	chr21	30428526	30439395	CF.34606	0	132.387	147.139	151.202	173.034	0.0465733	0.884483
155146	CF.34602.1	chr21	30378080	30391678	CF.34602	0	1.67857	8.48312	0	2.67968	0.127767	0.884483
155129	CF.34593.1	chr21	30300467	30343768	CF.34593	0	4.35967	5.00572	4.98642	6.30481	0.0476959	0.884483
155013	CF.34589.1	chr21	28332081	28332762	CF.34589	0	12.9711	10.0922	14.6613	11.4761	0.0652684	0.884483
155012	CF.34588.1	chr21	28330678	28331057	CF.34588	0	1.68624	1.41617	2.66687	2.679	0.109448	0.884483
155010	CF.34586.1	chr21	28295516	28338382	CF.34586	0	2.39607	3.00714	1.97795	2.43781	0.0879079	0.884483
155009	CF.34585.1	chr21	28290204	28295345	CF.34585	0	1.66592	2.87846	1.78898	2.3962	0.193416	0.884483
155004	CF.34583.3	chr21	28208489	28213481	CF.34583	0	9.29946	10.1416	9.19807	11.2274	0.192012	0.884483
154980	CF.34576.1	chr21	27253689	27543086	CF.34576	0	22.342	29.8486	21.4541	27.9739	0.007424	0.884483
154976	CF.34572.7	chr21	27117480	27124545	CF.34572	0	2.99673	1.27863	3.68091	2.06527	0.0446292	0.884483
154973	CF.34572.4	chr21	27107520	27113986	CF.34572	0	3.43812	1.50143	3.18613	1.28153	0.00346564	0.884483
154972	CF.34572.3	chr21	27107290	27124545	CF.34572	0	0	2.27841	0	1.87908	0.0318637	0.884483
154971	CF.34572.2	chr21	27107241	27113986	CF.34572	0	0	0	0.546771	1.56026	0.170438	0.884483
154967	CF.34570.1	chr21	27095605	27095932	CF.34570	0	1.41309	2.17468	1.94505	3.06315	0.0291196	0.884483
154955	CF.34566.1	chr21	26734854	26735249	CF.34566	0	29.0705	32.7444	31.5111	36.4163	0.0154563	0.884483
154858	CF.34564.1	chr21	23493063	23562893	CF.34564	0	1.39463	2.79042	1.45853	2.97902	0.00595751	0.884483
154840	CF.34555.1	chr21	22881120	22910557	CF.34555	0	4.93858	2.08285	6.1766	2.3691	0.0741501	0.884483
154835	CF.34550.1	chr21	22529280	22529734	CF.34550	0	0.431261	0.654418	1.07886	1.69192	0.0398643	0.884483
154785	CF.34540.1	chr21	19163619	19164684	CF.34540	0	0.935607	1.18586	0.900525	1.20676	0.0713388	0.884483
13190	CF.3454.1	chr1	149857141	149858960	CF.3454	0	22.6836	6.54502	23.703	4.96978	0.0600493	0.884483
154782	CF.34539.1	chr21	18984954	18985154	CF.34539	0	0.60594	1.59257	0.357396	0.958631	0.0296741	0.884483
154774	CF.34532.1	chr21	18885381	18919538	CF.34532	0	2.22855	2.81475	2.66194	3.43954	0.0355681	0.884483
154709	CF.34511.1	chr21	17251824	17252110	CF.34511	0	0	1.02697	0	1.43866	0.0596646	0.884483
154703	CF.34509.1	chr21	17139890	17140143	CF.34509	0	6.75301	4.56311	6.56381	3.71534	0.0798353	0.884483
154679	CF.34501.2	chr21	16340339	16437160	CF.34501	0	0.539303	0	0.353973	0	0.127984	0.884483
1495	CF.345.1	chr1	8920992	8938836	CF.345	0	426.679	448.453	479.861	506.632	0.139024	0.884483
154496	CF.34485.1	chr21	10204120	10204499	CF.34485	0	1.29765	1.72388	1.41794	2.07921	0.0562297	0.884483
13176	CF.3448.1	chr1	149832115	149832419	CF.3448	0	16.8106	4.02994	8.27427	3.22475	0.17596	0.884483
153905	CF.34475.1	chr20	62899238	62904987	CF.34475	0	9.16713	11.5091	10.1198	12.8329	0.0313803	0.884483
153867	CF.34467.1	chr20	62707868	62708338	CF.34467	0	0.982544	1.36762	2.08065	2.82119	0.121186	0.884483
13174	CF.3446.1	chr1	149819127	149819403	CF.3446	0	1.39724	0.436084	1.29823	0.378723	0.0102415	0.884483
153815	CF.34439.3	chr20	62496635	62563940	CF.34439	0	0	0	4.38836	6.29213	0.156664	0.884483
153802	CF.34435.1	chr20	62399780	62399996	CF.34435	0	0	1.26362	0.427599	1.73784	0.105562	0.884483
153806	CF.34434.5	chr20	62421157	62462475	CF.34434	0	0.53928	1.99568	0.021105	1.80117	0.178027	0.884483
153792	CF.34432.1	chr20	62377660	62377914	CF.34432	0	2.21564	0.746088	1.63997	0.568519	0.0775703	0.884483
153787	CF.34429.1	chr20	62369989	62370413	CF.34429	0	2.2703	1.2179	3.55561	1.84049	0.17649	0.884483
153783	CF.34426.1	chr20	62364953	62367167	CF.34426	0	0.083689	3.60066	0.61764	2.90121	0.16504	0.884483
153775	CF.34424.2	chr20	62339421	62340518	CF.34424	0	4.84769	3.84767	5.75394	4.65711	0.104614	0.884483
153764	CF.34422.2	chr20	62319276	62321798	CF.34422	0	4.68551	3.22176	4.45603	3.52752	0.145999	0.884483
153761	CF.34422.1	chr20	62316920	62319600	CF.34422	0	2.81528	0	2.53616	0.123154	0.049284	0.884483
153718	CF.34412.1	chr20	62204157	62204405	CF.34412	0	1.70653	1.29042	1.62797	0.794102	0.164542	0.884483
153708	CF.34408.1	chr20	62189440	62190001	CF.34408	0	2.10455	0	3.84459	0	0.131148	0.884483
153700	CF.34406.1	chr20	62162130	62165659	CF.34406	0	2.34347	1.69605	1.55516	1.15497	0.15991	0.884483
153698	CF.34405.1	chr20	62155700	62155957	CF.34405	0	0.393391	0.805302	0.812106	1.31586	0.103831	0.884483
153664	CF.34401.1	chr20	61833111	61847303	CF.34401	0	6.0314	6.22648	6.26642	6.57582	0.000585931	0.884483
153650	CF.34397.2	chr20	61537834	61569301	CF.34397	0	3.94806	0.451081	1.5212	0	0.129124	0.884483
153647	CF.34396.6	chr20	61483803	61485509	CF.34396	0	11.3131	5.7437	8.58095	1.44027	0.144093	0.884483
153639	CF.34392.1	chr20	61455796	61458173	CF.34392	0	4.14414	1.78693	3.52497	1.33144	0.00238997	0.884483
153634	CF.34391.1	chr20	61436182	61445362	CF.34391	0	20.7177	17.786	17.8277	13.25	0.0676395	0.884483
13153	CF.3439.1	chr1	149679991	149680300	CF.3439	0	213.343	0	222.603	0	0.00304873	0.884483
153630	CF.34389.2	chr20	61427958	61431956	CF.34389	0	0.522043	0.530449	4.8725	13.6484	0.0804665	0.884483
153626	CF.34382.6	chr20	61299075	61301135	CF.34382	0	2.83938	8.16853	1.55163	6.1388	0.106077	0.884483
153622	CF.34382.2	chr20	61287310	61298028	CF.34382	0	5.82558	6.36252	5.83139	6.53353	0.0640969	0.884483
153652	CF.34381.2	chr20	61569475	61577991	CF.34381	0	0	1.1627	0	4.49409	0.173807	0.884483
153613	CF.34380.1	chr20	61199040	61199694	CF.34380	0	2.29849	1.76582	1.51585	0.964475	0.0413756	0.884483
153608	CF.34375.1	chr20	60965191	60965465	CF.34375	0	1.17119	0.946596	1.61399	1.54148	0.0241042	0.884483
153599	CF.34370.1	chr20	60908384	60926988	CF.34370	0	6.61252	8.76119	6.27958	10.3634	0.154808	0.884483
153594	CF.34368.8	chr20	60892401	60894946	CF.34368	0	3.44463	2.15008	1.61905	0.759498	0.0875021	0.884483
153590	CF.34368.4	chr20	60885956	60890005	CF.34368	0	0.275187	4.59478	0	8.50181	0.121267	0.884483
153587	CF.34368.1	chr20	60884129	60897114	CF.34368	0	6.91344	2.30346	7.45664	4.22668	0.164081	0.884483
153577	CF.34365.2	chr20	60854211	60861151	CF.34365	0	2.36072	1.73515	2.12299	1.36166	0.0397666	0.884483
153558	CF.34350.1	chr20	60718851	60736633	CF.34350	0	3.73172	2.90298	2.35812	1.72206	0.11371	0.884483
153555	CF.34348.1	chr20	60709730	60710463	CF.34348	0	5.90349	7.33	6.73497	9.45736	0.0568977	0.884483
153552	CF.34347.3	chr20	60699541	60705360	CF.34347	0	4.18966	3.13162	4.35237	3.72487	0.160595	0.884483
153550	CF.34347.1	chr20	60697625	60708532	CF.34347	0	10.131	3.6212	6.114	0	0.133662	0.884483
153549	CF.34346.1	chr20	60641946	60642290	CF.34346	0	6.36231	3.62386	4.08884	2.16488	0.0695998	0.884483
153540	CF.34337.1	chr20	60572604	60575284	CF.34337	0	2.03003	2.93149	2.02953	3.44863	0.0959858	0.884483
153538	CF.34336.1	chr20	60550921	60551393	CF.34336	0	1.25027	1.90387	1.53321	3.25603	0.11935	0.884483
153520	CF.34334.1	chr20	60018892	60019108	CF.34334	0	1.76486	0.603976	3.25527	1.54545	0.109176	0.884483
153299	CF.34327.3	chr20	57767240	57833655	CF.34327	0	7.17576	6.50508	7.42012	6.77493	0.0262945	0.884483
153276	CF.34326.1	chr20	57603709	57618040	CF.34326	0	215.872	230.827	208.929	233.956	0.179716	0.884483
153237	CF.34321.2	chr20	57464338	57486247	CF.34321	0	31.4842	27.062	45.698	45.1525	0.110169	0.884483
153207	CF.34320.1	chr20	57267964	57268956	CF.34320	0	1.99464	2.4061	2.23237	2.87638	0.0276605	0.884483
153203	CF.34318.3	chr20	57244443	57246721	CF.34318	0	1.68666	2.12311	2.09768	3.66275	0.139594	0.884483
153187	CF.34315.1	chr20	57025885	57026157	CF.34315	0	2.15878	1.6283	2.28836	1.46371	0.133905	0.884483
153175	CF.34303.1	chr20	56940745	56941760	CF.34303	0	1.90198	3.33588	2.6767	3.9728	0.132628	0.884483
153168	CF.34299.3	chr20	56885030	56935074	CF.34299	0	4.02475	5.68205	5.36022	13.2494	0.154247	0.884483
153107	CF.34292.1	chr20	56278485	56278699	CF.34292	0	1.18332	0.530937	1.50753	0.821525	0.0238752	0.884483
153099	CF.34286.1	chr20	56224791	56225226	CF.34286	0	0.155191	0.662157	0.468789	1.49628	0.0297346	0.884483
153074	CF.34278.2	chr20	55043696	55047447	CF.34278	0	1.09843	0.640966	1.89807	1.5012	0.148561	0.884483
153072	CF.34277.4	chr20	54978518	54979311	CF.34277	0	2.70553	3.24084	0.40193	0.294313	0.175258	0.884483
153070	CF.34277.2	chr20	54967556	54979830	CF.34277	0	8.8255	9.68936	9.63359	10.9497	0.00466771	0.884483
153067	CF.34276.6	chr20	54958003	54963383	CF.34276	0	0	2.51551	0	5.91139	0.104989	0.884483
153064	CF.34276.2	chr20	54944444	54967330	CF.34276	0	0.776253	12.8095	4.73301	28.4584	0.115965	0.884483
153062	CF.34275.1	chr20	54942652	54943719	CF.34275	0	1.46287	1.75896	1.53009	2.00005	0.0750847	0.884483
153012	CF.34273.1	chr20	52824559	52836081	CF.34273	0	19.4482	20.3831	22.7207	24.1379	0.136982	0.884483
13125	CF.3427.1	chr1	149294447	149294754	CF.3427	0	13.9113	0.704312	19.7316	1.63053	0.00543565	0.884483
152920	CF.34255.1	chr20	50727341	50727565	CF.34255	0	3.40722	6.10016	4.82997	6.78985	0.185935	0.884483
152930	CF.34254.3	chr20	50803369	50808355	CF.34254	0	0	0	1.31226	2.66687	0.0432647	0.884483
152923	CF.34254.2	chr20	50767817	50808351	CF.34254	0	3.46361	4.95252	3.39351	4.32575	0.108654	0.884483
13123	CF.3425.1	chr1	149285028	149285238	CF.3425	0	1.02617	0	1.50268	0.551181	0.0749721	0.884483
152893	CF.34245.1	chr20	50408510	50409665	CF.34245	0	2.64879	1.85934	2.34039	1.56167	0.0161405	0.884483
152890	CF.34242.1	chr20	50399782	50401194	CF.34242	0	3.36178	3.0902	2.72969	2.42634	0.100996	0.884483
152888	CF.34238.5	chr20	50329504	50346518	CF.34238	0	0.742468	4.54492	0.086644	1.94422	0.0139402	0.884483
152825	CF.34225.1	chr20	49963623	49964544	CF.34225	0	0.73094	1.04811	0.626094	0.783199	0.133787	0.884483
152791	CF.34220.1	chr20	49456771	49457328	CF.34220	0	36.5642	38.3778	39.0147	42.0942	0.00237758	0.884483
13120	CF.3422.1	chr1	149262084	149263622	CF.3422	0	1.59953	2.16781	1.76067	2.48352	0.00948239	0.884483
152726	CF.34204.1	chr20	48807605	48809286	CF.34204	0	9.97853	11.6551	10.1981	13.1637	0.106043	0.884483
152725	CF.34203.1	chr20	48769994	48770209	CF.34203	0	0.883383	1.3226	1.25112	2.64644	0.114578	0.884483
152722	CF.34200.1	chr20	48737859	48738152	CF.34200	0	0.069044	0.400596	0.218163	1.15942	0.125797	0.884483
152720	CF.34199.5	chr20	48697601	48729692	CF.34199	0	7.83864	9.22267	8.75323	9.7322	0.172063	0.884483
152713	CF.34196.1	chr20	48600379	48600580	CF.34196	0	2.0098	1.43818	1.0436	0.39291	0.00162927	0.884483
152709	CF.34194.1	chr20	48552950	48570364	CF.34194	0	14.4508	12.499	9.06016	6.47825	0.0190025	0.884483
152696	CF.34185.1	chr20	48446653	48446883	CF.34185	0	0.568255	1.038	1.16988	2.75264	0.0687107	0.884483
152657	CF.34171.1	chr20	47711959	47712288	CF.34171	0	2.57578	1.27214	1.70032	0.861817	0.112575	0.884483
152658	CF.34170.4	chr20	47712463	47713142	CF.34170	0	0	0.407003	0.342199	0.769835	0.132438	0.884483
152652	CF.34170.2	chr20	47677901	47713141	CF.34170	0	11.2508	7.87097	6.34286	4.2904	0.12017	0.884483
152666	CF.34169.18	chr20	47782534	47790810	CF.34169	0	0.735471	2.60807	1.12184	2.64605	0.111969	0.884483
152641	CF.34167.12	chr20	47635285	47651264	CF.34167	0	0	2.22274	0	1.73969	0.0412957	0.884483
152617	CF.34161.1	chr20	47307494	47444251	CF.34161	0	2.48044	1.61551	2.27185	1.78243	0.179621	0.884483
152611	CF.34157.1	chr20	47249055	47253220	CF.34157	0	0.705653	1.85828	1.20554	2.06603	0.168296	0.884483
152610	CF.34155.19	chr20	47242350	47246160	CF.34155	0	0.68346	1.15817	1.35051	1.802	0.189052	0.884483
152453	CF.34132.26	chr20	45905429	45938950	CF.34132	0	0	0.271225	0.329662	1.1865	0.070234	0.884483
152283	CF.34130.1	chr20	45314954	45317789	CF.34130	0	1.54982	2.28362	1.68618	2.28696	0.0846233	0.884483
152258	CF.34126.1	chr20	45025485	45026030	CF.34126	0	1.41461	2.01878	1.20683	1.88971	0.101156	0.884483
13034	CF.3412.6	chr1	148558613	148577512	CF.3412	0	0	0.064182	1.43973	3.60997	0.0666458	0.884483
152175	CF.34101.1	chr20	44580785	44582436	CF.34101	0	1.38613	1.94142	1.35657	2.05564	0.0627708	0.884483
152174	CF.34100.1	chr20	44577292	44579178	CF.34100	0	2.14534	2.58069	2.01844	2.65208	0.132504	0.884483
152092	CF.34076.1	chr20	44037101	44037579	CF.34076	0	1.2678	0.411128	2.55059	1.51315	0.0744093	0.884483
152066	CF.34066.5	chr20	43595151	43604028	CF.34066	0	0.532913	2.11771	0.237617	2.13912	0.105912	0.884483
152065	CF.34066.4	chr20	43595148	43706892	CF.34066	0	6.87721	5.66414	7.29584	5.97129	0.0509487	0.884483
152042	CF.34061.1	chr20	43555670	43556507	CF.34061	0	0.856961	1.09706	0.95674	1.20755	0.0469768	0.884483
152057	CF.34057.38	chr20	43566725	43567923	CF.34057	0	0	1.475	0.875693	5.15419	0.00120216	0.884483
152056	CF.34057.37	chr20	43566724	43567915	CF.34057	0	3.2098	0	5.37316	0	0.100285	0.884483
152004	CF.34055.1	chr20	43383029	43383259	CF.34055	0	1.54952	1.90867	2.2324	3.26106	0.0355593	0.884483
151997	CF.34049.1	chr20	43249659	43251573	CF.34049	0	2.13933	3.5673	2.7229	6.40135	0.0988345	0.884483
151987	CF.34043.2	chr20	43117904	43119984	CF.34043	0	0	0	1.36843	1.93694	0.104352	0.884483
151981	CF.34038.1	chr20	42935112	42935569	CF.34038	0	0.641176	0.880909	1.24172	1.60571	0.133679	0.884483
151980	CF.34037.1	chr20	42933660	42933893	CF.34037	0	0.396148	1.90227	0	1.3077	0.0961576	0.884483
151979	CF.34036.1	chr20	42933136	42933347	CF.34036	0	0.619183	1.98856	0.201698	1.17939	0.0600953	0.884483
151975	CF.34033.1	chr20	42806237	42815924	CF.34033	0	8.69885	8.82557	8.70071	8.99042	0.176782	0.884483
151971	CF.34029.1	chr20	42800152	42800514	CF.34029	0	0.80525	1.30446	1.34994	2.07143	0.0721002	0.884483
151970	CF.34028.1	chr20	42798809	42799200	CF.34028	0	1.52243	1.134	1.49005	1.19492	0.0874967	0.884483
151967	CF.34025.1	chr20	42744869	42747263	CF.34025	0	3.04851	0.841642	3.61838	0.898076	0.0525417	0.884483
12982	CF.3402.3	chr1	148250638	148262316	CF.3402	0	2.57024	1.16871	2.52374	0.933075	0.0452179	0.884483
151959	CF.34019.3	chr20	42328394	42340665	CF.34019	0	8.80149	9.89442	12.7183	15.023	0.106721	0.884483
151957	CF.34019.1	chr20	42295881	42345154	CF.34019	0	25.6515	30.5469	28.0631	32.8894	0.0766849	0.884483
151951	CF.34013.1	chr20	42164542	42164930	CF.34013	0	0.44321	0.635626	0.575111	1.20203	0.152962	0.884483
151948	CF.34010.1	chr20	42150117	42150339	CF.34010	0	1.42609	0.368344	1.59918	0.250988	0.0768153	0.884483
12978	CF.3401.1	chr1	148248062	148248479	CF.3401	0	3.37469	0.635988	2.46572	0.456341	0.0602334	0.884483
151848	CF.34001.1	chr20	40050141	40068770	CF.34001	0	5.04625	5.59903	5.9857	7.37741	0.0419831	0.884483
151842	CF.33995.1	chr20	40030903	40031300	CF.33995	0	1.26146	2.1473	1.54065	2.11866	0.165648	0.884483
151833	CF.33988.1	chr20	39813770	39832220	CF.33988	0	4.03066	3.51006	4.6453	4.18957	0.121843	0.884483
151830	CF.33985.1	chr20	39793911	39795365	CF.33985	0	2.80611	3.44068	3.08789	3.92844	0.00194655	0.884483
151678	CF.33975.2	chr20	37601101	37659543	CF.33975	0	1.88007	7.42112	2.39643	5.69937	0.144467	0.884483
151677	CF.33975.1	chr20	37597747	37639387	CF.33975	0	5.66608	1.31694	8.26892	3.68868	0.0887537	0.884483
151676	CF.33974.1	chr20	37596663	37596954	CF.33974	0	0.132082	0.785997	0.073219	1.57114	0.16051	0.884483
151672	CF.33971.1	chr20	37555059	37581776	CF.33971	0	10.0315	11.3507	11.4862	13.0463	0.0856821	0.884483
151624	CF.33966.1	chr20	37196560	37196923	CF.33966	0	3.38874	3.58238	5.10652	6.44677	0.010893	0.884483
151622	CF.33964.1	chr20	37188142	37188600	CF.33964	0	8.26701	6.07069	7.67225	5.03785	0.0474726	0.884483
151598	CF.33953.2	chr20	37101556	37124573	CF.33953	0	1.46294	0.159782	5.22428	2.77577	0.141505	0.884483
151599	CF.33953.1	chr20	37101556	37128341	CF.33953	0	2.47071	4.46735	1.66721	3.96677	0.153801	0.884483
151577	CF.33943.1	chr20	37046223	37046469	CF.33943	0	1.6409	1.57229	1.02139	0.326899	0.190435	0.884483
151586	CF.33939.6	chr20	37054675	37055299	CF.33939	0	3.79269	0.655842	4.17084	0.918044	0.0102701	0.884483
151582	CF.33939.3	chr20	37049509	37060671	CF.33939	0	2.82124	0.300908	3.72254	1.37118	0.106052	0.884483
151541	CF.33931.4	chr20	36640791	36642261	CF.33931	0	0	2.40426	0	2.62103	0.0131333	0.884483
151443	CF.33914.1	chr20	35924770	35925000	CF.33914	0	0	0.549069	0	1.79934	0.183939	0.884483
151435	CF.33906.18	chr20	35856951	35870026	CF.33906	0	13.2244	18.941	15.3379	19.6305	0.141588	0.884483
151363	CF.33897.56	chr20	35695635	35717511	CF.33897	0	3.00076	0.274676	2.81609	0.652879	0.0925817	0.884483
151151	CF.33862.1	chr20	35152651	35155899	CF.33862	0	1.88495	3.10783	2.10026	3.13774	0.0779306	0.884483
12916	CF.3386.1	chr1	147916941	147917366	CF.3386	0	2.28827	1.90234	1.22371	0.777689	0.0619278	0.884483
151145	CF.33858.1	chr20	35089893	35128780	CF.33858	0	4.03815	4.14526	2.79943	1.78024	0.185323	0.884483
151099	CF.33849.1	chr20	34828321	34844251	CF.33849	0	4.73414	5.11638	5.61617	6.94877	0.078857	0.884483
151098	CF.33848.1	chr20	34826632	34826892	CF.33848	0	6.04822	4.29726	5.1017	3.49969	0.0347299	0.884483
151090	CF.33842.1	chr20	34773076	34776304	CF.33842	0	6.44792	7.81809	6.72729	8.91302	0.0730471	0.884483
151054	CF.33832.1	chr20	34502282	34502608	CF.33832	0	16.3178	17.7942	17.2334	19.8998	0.0635921	0.884483
151019	CF.33819.16	chr20	34292592	34298460	CF.33819	0	0.937629	6.73944	0.359308	6.50342	0.0858914	0.884483
151017	CF.33819.11	chr20	34292588	34298460	CF.33819	0	15.0602	1.74154	27.7721	10.3858	0.153374	0.884483
150999	CF.33818.5	chr20	34218661	34219280	CF.33818	0	0	8.63515	0	5.28212	0.0583173	0.884483
150987	CF.33812.2	chr20	34086421	34095659	CF.33812	0	1.49274	0	1.64933	0	0.0252447	0.884483
150904	CF.33786.7	chr20	33632246	33680605	CF.33786	0	2.54905	2.41668	5.74259	8.22576	0.0464453	0.884483
150890	CF.33785.2	chr20	33524517	33530814	CF.33785	0	4.08336	4.51113	5.63833	7.28431	0.0242942	0.884483
150889	CF.33785.1	chr20	33516236	33539638	CF.33785	0	17.2514	18.3127	19.3411	20.3851	0.165394	0.884483
150885	CF.33783.1	chr20	33501195	33507376	CF.33783	0	1.20009	1.80822	1.78946	2.41037	0.135297	0.884483
150858	CF.33774.1	chr20	33344790	33345130	CF.33774	0	1.26397	1.89518	0	0	0.16567	0.884483
150855	CF.33771.1	chr20	33337650	33338225	CF.33771	0	1.01495	1.95244	1.29245	2.02067	0.123928	0.884483
150849	CF.33767.1	chr20	33320800	33321376	CF.33767	0	3.35971	2.35624	3.84394	3.20187	0.132557	0.884483
150844	CF.33762.1	chr20	33315124	33320498	CF.33762	0	2.05709	0.482642	2.36134	0.843816	0.0360173	0.884483
150803	CF.33745.1	chr20	32953521	32954425	CF.33745	0	1.40037	0.877601	1.36737	0.906395	0.041131	0.884483
150797	CF.33742.1	chr20	32867855	32891140	CF.33742	0	39.2856	41.7901	44.6792	52.1187	0.0588164	0.884483
150796	CF.33741.1	chr20	32867282	32867529	CF.33741	0	0	0	0.848301	1.29862	0.0405926	0.884483
150794	CF.33739.1	chr20	32864107	32865744	CF.33739	0	2.31204	1.86871	2.49964	1.70896	0.176401	0.884483
150782	CF.33728.1	chr20	32820419	32820619	CF.33728	0	0.841584	1.73981	0.30634	1.01569	0.157337	0.884483
150762	CF.33718.4	chr20	32677608	32691658	CF.33718	0	0.409132	5.52721	0.793474	3.24028	0.178082	0.884483
150757	CF.33716.1	chr20	32659866	32668102	CF.33716	0	7.65151	7.67601	8.3989	9.28217	0.151321	0.884483
150712	CF.33702.2	chr20	32346577	32349860	CF.33702	0	0	1.59962	0	1.30219	0.0375275	0.884483
150703	CF.33695.1	chr20	32320567	32320770	CF.33695	0	0.829207	0.319752	1.11511	0.764623	0.119857	0.884483
150699	CF.33691.5	chr20	32258657	32262172	CF.33691	0	1.45473	0.628455	2.11965	0.92313	0.123425	0.884483
150698	CF.33691.4	chr20	32248124	32262098	CF.33691	0	0	0.940632	0	1.85553	0.111126	0.884483
150688	CF.33684.7	chr20	32224467	32228318	CF.33684	0	0.15378	0	0.874634	1.43054	0.174593	0.884483
150683	CF.33684.4	chr20	32210931	32217878	CF.33684	0	5.21667	0	5.73042	1.60442	0.18403	0.884483
150600	CF.33672.1	chr20	31613112	31613318	CF.33672	0	0.957747	0.385144	1.1981	0.285902	0.14515	0.884483
150559	CF.33669.1	chr20	31421630	31438192	CF.33669	0	37.0595	15.3269	43.5057	18.0426	0.0240533	0.884483
150556	CF.33667.1	chr20	31407752	31421550	CF.33667	0	24.2623	24.0151	26.4696	27.176	0.0102687	0.884483
150552	CF.33664.1	chr20	31394935	31395496	CF.33664	0	1.99017	2.16228	2.62646	3.03754	0.0589434	0.884483
150538	CF.33657.1	chr20	31350492	31388719	CF.33657	0	5.62849	5.86642	5.91328	6.16942	0.0943197	0.884483
150528	CF.33652.1	chr20	31052296	31052999	CF.33652	0	13.4039	16.4386	16.2475	18.9192	0.154898	0.884483
150526	CF.33650.1	chr20	31040158	31041186	CF.33650	0	0.35961	1.02211	0.44853	1.18864	0.00758295	0.884483
150520	CF.33645.2	chr20	30946452	30960064	CF.33645	0	2.52688	3.32402	3.35739	4.87584	0.00190418	0.884483
150516	CF.33644.1	chr20	30865510	30918123	CF.33644	0	10.7302	9.33814	14.9105	14.7507	0.0957651	0.884483
150500	CF.33632.4	chr20	30730783	30733013	CF.33632	0	0	0.854302	0.155543	3.44234	0.151459	0.884483
150494	CF.33630.1	chr20	30705953	30706198	CF.33630	0	2.10416	1.94942	1.99546	1.58519	0.165461	0.884483
150485	CF.33624.1	chr20	30380537	30381829	CF.33624	0	1.5697	0	1.20164	0.177874	0.132558	0.884483
150479	CF.33619.3	chr20	30309456	30310642	CF.33619	0	4.72504	4.9067	5.35628	6.52148	0.152536	0.884483
150473	CF.33618.1	chr20	30193060	30194318	CF.33618	0	12.8322	12.6876	14.421	15.3085	0.072617	0.884483
150458	CF.33612.1	chr20	29625869	29629179	CF.33612	0	0.022966	2.60605	0.676024	4.08183	0.0751767	0.884483
150368	CF.33603.1	chr20	25660356	25660585	CF.33603	0	0.294189	0.386019	0.697172	1.76329	0.178597	0.884483
150367	CF.33602.1	chr20	25654984	25657538	CF.33602	0	2.10581	3.17661	3.61844	6.01631	0.0279029	0.884483
12843	CF.3360.1	chr1	147077352	147077572	CF.3360	0	0.137776	0.530187	0.189614	1.23516	0.154264	0.884483
150353	CF.33594.1	chr20	25594253	25596023	CF.33594	0	1.39911	1.72019	2.23119	2.61275	0.18112	0.884483
150352	CF.33593.1	chr20	25491639	25491970	CF.33593	0	2.97555	1.70278	3.35897	1.44956	0.126037	0.884483
150343	CF.33590.5	chr20	25457390	25481606	CF.33590	0	2.91301	1.744	3.86508	2.7743	0.00672452	0.884483
150327	CF.33585.1	chr20	25388317	25427596	CF.33585	0	0.059703	0.448005	1.47994	3.85722	0.00432038	0.884483
150317	CF.33582.1	chr20	25300902	25319966	CF.33582	0	0.779543	1.88535	1.58717	2.78055	0.134551	0.884483
150305	CF.33575.1	chr20	25228779	25278034	CF.33575	0	11.5333	11.5962	12.4451	13.3874	0.121297	0.884483
150295	CF.33572.13	chr20	25201866	25225317	CF.33572	0	0.942664	0.591459	1.05669	0.610193	0.0887014	0.884483
150281	CF.33570.1	chr20	25187861	25194144	CF.33570	0	4.80055	4.13219	4.6191	3.46208	0.121483	0.884483
150257	CF.33566.1	chr20	24943561	24973374	CF.33566	0	9.00106	7.93728	7.72318	4.72935	0.177654	0.884483
150193	CF.33561.1	chr20	23370864	23378198	CF.33561	0	1.22421	1.27834	1.32414	1.5391	0.145759	0.884483
12818	CF.3356.1	chr1	146674690	146676523	CF.3356	0	51.4893	54.2912	61.5179	65.9909	0.133572	0.884483
150176	CF.33552.1	chr20	23345828	23346044	CF.33552	0	2.02678	1.04652	2.71732	1.05708	0.16504	0.884483
150097	CF.33546.1	chr20	21196251	21227260	CF.33546	0	2.97479	3.73308	3.40253	5.92959	0.155489	0.884483
150094	CF.33544.1	chr20	21186995	21187461	CF.33544	0	3.67584	2.58921	3.6964	2.48838	0.0328314	0.884483
150074	CF.33536.1	chr20	21095513	21095849	CF.33536	0	74.7424	89.575	73.9072	85.5149	0.0531017	0.884483
12815	CF.3353.1	chr1	146626731	146627764	CF.3353	0	10.5879	9.35988	8.38822	7.2228	0.100016	0.884483
150062	CF.33528.6	chr20	20610018	20618060	CF.33528	0	0.806769	1.17333	1.69794	2.15945	0.18197	0.884483
150052	CF.33527.1	chr20	20373646	20377378	CF.33527	0	1.46752	0.084805	2.60806	0.270475	0.1212	0.884483
149995	CF.33518.3	chr20	19889387	19983101	CF.33518	0	0	7.47218	0	8.85885	0.0182378	0.884483
149950	CF.33511.1	chr20	18529250	18541930	CF.33511	0	5.34583	8.7865	3.74772	7.93141	0.179004	0.884483
12813	CF.3351.1	chr1	146554171	146555258	CF.3351	0	5.40527	6.86894	5.64528	8.26356	0.0970257	0.884483
149902	CF.33496.1	chr20	18296491	18296965	CF.33496	0	0.746433	1.18252	1.07035	1.39757	0.176789	0.884483
149899	CF.33493.1	chr20	18292773	18292996	CF.33493	0	0.888081	1.74182	1.48705	2.35941	0.125515	0.884483
149885	CF.33490.1	chr20	18284012	18284298	CF.33490	0	0.943043	1.66041	0.540831	0.783272	0.139442	0.884483
12810	CF.3349.1	chr1	146523017	146523413	CF.3349	0	2.28953	2.52113	3.54869	4.72862	0.0194653	0.884483
149873	CF.33484.8	chr20	18139727	18188387	CF.33484	0	0.406659	0.156653	0.332569	0.194969	0.188618	0.884483
149872	CF.33484.7	chr20	18139727	18188387	CF.33484	0	0.361347	0.238553	0.338336	0.150842	0.0945125	0.884483
149835	CF.33478.1	chr20	17949653	17968830	CF.33478	0	3.65578	3.50531	3.33258	2.61994	0.192969	0.884483
149818	CF.33475.1	chr20	17922257	17936199	CF.33475	0	9.22115	9.68763	7.81601	7.35831	0.127335	0.884483
149786	CF.33466.2	chr20	17572576	17581790	CF.33466	0	5.85551	11.9962	12.1709	28.3875	0.0348407	0.884483
149771	CF.33460.1	chr20	17474560	17475234	CF.33460	0	0.747805	0.736404	1.3189	1.94588	0.129074	0.884483
149753	CF.33456.2	chr20	16717905	16721865	CF.33456	0	14.309	16.659	15.8034	18.9638	0.0159228	0.884483
149736	CF.33449.1	chr20	16360267	16362393	CF.33449	0	2.6748	1.79271	2.69778	2.02414	0.0852097	0.884483
12802	CF.3344.1	chr1	146384514	146395210	CF.3344	0	3.19565	3.41112	3.69525	4.0091	0.0974452	0.884483
12801	CF.3343.1	chr1	146378600	146378834	CF.3343	0	1.73813	1.949	2.23201	2.44354	0.184256	0.884483
149674	CF.33423.1	chr20	13797558	13797920	CF.33423	0	6.35302	6.51131	9.44509	10.475	0.119487	0.884483
149660	CF.33419.1	chr20	13768695	13769149	CF.33419	0	9.75542	7.57957	8.52379	6.09816	0.0126135	0.884483
149656	CF.33417.2	chr20	13695632	13784886	CF.33417	0	0.262329	0	0.42449	0	0.165016	0.884483
149655	CF.33417.1	chr20	13695588	13765558	CF.33417	0	20.3031	21.2364	21.8656	23.9524	0.0377095	0.884483
149649	CF.33414.1	chr20	13509079	13604163	CF.33414	0	3.47938	3.83716	4.10538	4.68372	0.0522456	0.884483
149633	CF.33403.1	chr20	13202521	13279619	CF.33403	0	2.28687	1.81513	2.61101	1.87719	0.170843	0.884483
149629	CF.33401.1	chr20	13029593	13071813	CF.33401	0	0.58984	1.96582	0.465468	1.16895	0.118736	0.884483
149563	CF.33389.2	chr20	10625889	10630285	CF.33389	0	0	0	1.7369	4.16204	0.06882	0.884483
149562	CF.33389.1	chr20	10625889	10630285	CF.33389	0	0	6.15815	2e-06	2.95563	0.101546	0.884483
149557	CF.33385.1	chr20	10603987	10607218	CF.33385	0	1.2839	1.22934	1.27464	1.16505	0.145193	0.884483
149540	CF.33374.1	chr20	10279932	10287584	CF.33374	0	1.32077	1.08935	2.05311	2.40893	0.192674	0.884483
149535	CF.33370.1	chr20	10272442	10274753	CF.33370	0	1.34039	1.0452	1.49808	1.15685	0.0888951	0.884483
149512	CF.33356.1	chr20	10032502	10033924	CF.33356	0	2.69706	1.35519	2.78471	1.31013	0.0302248	0.884483
149511	CF.33355.1	chr20	10026324	10030253	CF.33355	0	1.14506	1.37544	1.39353	2.20905	0.141831	0.884483
149505	CF.33352.1	chr20	10015824	10023801	CF.33352	0	3.65732	4.65791	4.10956	5.02182	0.0936926	0.884483
149466	CF.33341.1	chr20	8745865	8769172	CF.33341	0	3.1167	2.29038	3.15073	2.68825	0.18034	0.884483
149459	CF.33339.1	chr20	8633597	8633877	CF.33339	0	1.20397	0.322407	1.59779	0.942037	0.12742	0.884483
149413	CF.33332.1	chr20	6761967	6762253	CF.33332	0	2.05819	0.860719	3.00809	0.748104	0.184919	0.884483
149393	CF.33324.1	chr20	6048974	6049257	CF.33324	0	0.357377	1.06334	1.05394	2.25833	0.0646785	0.884483
149388	CF.33321.1	chr20	6020251	6020639	CF.33321	0	2.30647	1.44551	2.04786	1.56974	0.184073	0.884483
149356	CF.33308.6	chr20	5935253	5958665	CF.33308	0	5.96128	0.015426	8.9789	0.035374	0.0655241	0.884483
149326	CF.33298.5	chr20	5544439	5591593	CF.33298	0	0.779883	1.08645	0.929549	1.35519	0.00632402	0.884483
149300	CF.33297.1	chr20	5272939	5273591	CF.33297	0	24.637	23.9301	29.6926	31.7592	0.0411003	0.884483
149296	CF.33294.1	chr20	5173758	5174272	CF.33294	0	0.764661	0.701316	1.26868	1.86449	0.183881	0.884483
149251	CF.33279.1	chr20	4835653	4835885	CF.33279	0	1.71627	0.896892	2.27013	0.966771	0.15151	0.884483
149250	CF.33278.1	chr20	4834983	4835293	CF.33278	0	1.48816	1.9168	1.09993	1.32174	0.0653885	0.884483
149206	CF.33271.1	chr20	4004585	4005268	CF.33271	0	35.8593	40.8164	34.236	38.8131	0.0387557	0.884483
149205	CF.33270.1	chr20	3944507	3995850	CF.33270	0	0	1.71643	0.715926	2.60702	0.132037	0.884483
149204	CF.33269.1	chr20	3939734	3940116	CF.33269	0	0.848	1.01872	1.26158	2.18127	0.134154	0.884483
149187	CF.33259.1	chr20	3896206	3896811	CF.33259	0	3.851	4.41421	4.06642	5.0783	0.0824138	0.884483
149177	CF.33257.1	chr20	3854839	3856103	CF.33257	0	6.98831	6.62321	6.34165	5.75637	0.00209803	0.884483
149169	CF.33252.1	chr20	3835203	3845340	CF.33252	0	4.62525	4.10459	4.80067	4.39969	0.046202	0.884483
149122	CF.33243.1	chr20	3629819	3631769	CF.33243	0	1.49234	1.65683	1.54733	2.05472	0.186972	0.884483
149113	CF.33238.1	chr20	3452030	3529917	CF.33238	0	3.84411	5.27164	3.41129	4.43514	0.01171	0.884483
149054	CF.33219.1	chr20	3018704	3019305	CF.33219	0	2.01079	1.18889	1.87589	1.14541	0.0391758	0.884483
149038	CF.33217.1	chr20	2844593	2847136	CF.33217	0	4.6415	4.01308	4.83424	4.48769	0.162045	0.884483
149036	CF.33216.1	chr20	2841895	2843584	CF.33216	0	2.78688	1.85009	3.31326	2.25533	0.060536	0.884483
148943	CF.33204.2	chr20	2448211	2465159	CF.33204	0	10.9678	11.1327	12.9209	16.5291	0.187706	0.884483
12648	CF.3320.3	chr1	145601417	145601845	CF.3320	0	3.72515	1.42428	3.65229	2.00966	0.123786	0.884483
148854	CF.33198.3	chr20	1433675	1447453	CF.33198	0	2.81259	0	2.53981	0	0.0219691	0.884483
148852	CF.33197.1	chr20	1422811	1423322	CF.33197	0	1.76559	1.43209	1.63941	1.17561	0.0633965	0.884483
148807	CF.33189.1	chr20	1146647	1148581	CF.33189	0	1.2008	1.5076	1.41472	1.88583	0.00981451	0.884483
148761	CF.33179.1	chr20	479899	480815	CF.33179	0	0.811443	2.92774	0.126453	2.28034	0.160714	0.884483
148757	CF.33178.1	chr20	473216	508687	CF.33178	0	2.89759	3.19964	3.41664	3.93798	0.0347234	0.884483
148725	CF.33165.5	chr20	388881	391854	CF.33165	0	3.9469	2.07688	1.3632	0	0.0168953	0.884483
12641	CF.3316.1	chr1	145523446	145523685	CF.3316	0	0.352413	0.948746	0.89974	2.07977	0.0152861	0.884483
148686	CF.33155.1	chr2	243037035	243057081	CF.33155	0	0.768196	1.19286	0.876774	1.64359	0.0844289	0.884483
148683	CF.33152.1	chr2	242700368	242700622	CF.33152	0	0	0.236854	0.5869	1.30795	0.023416	0.884483
148682	CF.33151.1	chr2	242699264	242699487	CF.33151	0	0	0.13212	0.580313	1.21247	0.00749481	0.884483
148680	CF.33149.2	chr2	242681847	242695416	CF.33149	0	1.26732	1.44367	2.02245	3.26138	0.108856	0.884483
148679	CF.33149.1	chr2	242674699	242684253	CF.33149	0	4.68893	1.99476	2.50343	1.28447	0.173416	0.884483
148678	CF.33148.1	chr2	242668097	242668443	CF.33148	0	0.372441	0.76933	0.7751	1.66851	0.0249267	0.884483
148655	CF.33135.1	chr2	242511902	242513553	CF.33135	0	1.81432	2.14402	2.28415	2.6946	0.0991023	0.884483
148647	CF.33131.1	chr2	242295707	242312712	CF.33131	0	8.73314	5.82031	5.83377	4.34433	0.177786	0.884483
148646	CF.33130.3	chr2	242283138	242292497	CF.33130	0	15.8577	2.3511	10.6445	1.64436	0.0484866	0.884483
148618	CF.33120.1	chr2	242080089	242082586	CF.33120	0	0.247827	0.861576	0.865501	1.635	0.125853	0.884483
148610	CF.33114.1	chr2	242034981	242035859	CF.33114	0	9.9432	6.56129	9.85496	7.7861	0.16182	0.884483
148608	CF.33112.1	chr2	242032031	242032310	CF.33112	0	1.3291	0.798112	1.8005	1.03879	0.153161	0.884483
148601	CF.33105.1	chr2	241998343	241998544	CF.33105	0	0	1.44416	0	1.79875	0.0369886	0.884483
148600	CF.33104.1	chr2	241995444	241996051	CF.33104	0	0.767751	1.47219	0.980383	1.92111	0.00225828	0.884483
148245	CF.33082.1	chr2	241070243	241095673	CF.33082	0	2.11733	3.71086	2.68342	4.09937	0.106051	0.884483
12618	CF.3307.1	chr1	145296531	145298385	CF.3307	0	8.91944	6.4311	8.47929	5.61504	0.0390654	0.884483
12617	CF.3306.1	chr1	145295353	145302727	CF.3306	0	1.15817	0.411665	0.778908	0	0.0304929	0.884483
148065	CF.33050.1	chr2	239756893	239757375	CF.33050	0	0.816723	1.29674	1.17302	1.70307	0.0908029	0.884483
148037	CF.33037.1	chr2	239110828	239111175	CF.33037	0	2.40321	1.66961	1.63053	1.17066	0.149902	0.884483
148036	CF.33036.1	chr2	239109842	239110052	CF.33036	0	0.481019	0.95892	0.506634	1.78074	0.167096	0.884483
148021	CF.33029.1	chr2	239077117	239077442	CF.33029	0	0.282277	1.09679	0.308239	0.859848	0.0989497	0.884483
148011	CF.33025.2	chr2	238990350	239005518	CF.33025	0	0.096524	1.72886	0	3.91913	0.141816	0.884483
12604	CF.3302.3	chr1	145273182	145293231	CF.3302	0	0	2.10146	1.58432	8.49535	0.0430693	0.884483
148003	CF.33017.1	chr2	238977280	238978280	CF.33017	0	2.21241	3.08987	2.30715	2.85393	0.141352	0.884483
148002	CF.33016.1	chr2	238953275	238953542	CF.33016	0	0.383762	0.428192	0.638207	1.19144	0.184976	0.884483
147985	CF.33005.1	chr2	238678408	238683105	CF.33005	0	4.64102	0.805766	3.58325	0	0.0535767	0.884483
147982	CF.33004.4	chr2	238633750	238672124	CF.33004	0	0.134766	3.21156	0.066285	10.0414	0.140074	0.884483
147762	CF.32990.1	chr2	237038071	237039253	CF.32990	0	1.01238	1.283	1.13713	1.8444	0.138972	0.884483
147761	CF.32989.1	chr2	237037017	237037232	CF.32989	0	0.723621	0.027962	1.07889	0.518244	0.100805	0.884483
147753	CF.32981.1	chr2	236790891	236791164	CF.32981	0	22.3828	25.8126	24.4556	27.5524	0.106815	0.884483
147750	CF.32979.1	chr2	236706411	236817651	CF.32979	0	5.87941	4.90595	6.66456	5.29331	0.162702	0.884483
147710	CF.32965.1	chr2	235951220	235963357	CF.32965	0	3.94549	4.00525	4.4276	4.97224	0.115752	0.884483
147705	CF.32962.1	chr2	235861629	235862023	CF.32962	0	1.86888	1.10245	2.23217	1.37167	0.0504527	0.884483
147673	CF.32957.1	chr2	234774442	234775254	CF.32957	0	1.30874	1.57432	1.3112	1.46774	0.146004	0.884483
147669	CF.32955.1	chr2	234745977	234749574	CF.32955	0	7.03087	8.91006	8.34652	10.1838	0.109805	0.884483
147654	CF.32945.1	chr2	234385781	234394273	CF.32945	0	3.09774	2.19735	4.32096	3.24545	0.161697	0.884483
147653	CF.32944.1	chr2	234384092	234385526	CF.32944	0	2.45333	3.22023	2.51881	2.95214	0.164414	0.884483
147648	CF.32941.6	chr2	234355355	234355941	CF.32941	0	4.38331	2.12374	1.23571	0.478899	0.185318	0.884483
147635	CF.32937.3	chr2	234172636	234173901	CF.32937	0	0.095009	2.9615	1.37102	4.08775	0.192379	0.884483
147574	CF.32928.1	chr2	233716307	233716707	CF.32928	0	6.35293	4.77608	7.41242	6.18886	0.0477942	0.884483
147543	CF.32921.1	chr2	233547137	233547456	CF.32921	0	0.524391	1.13246	0.465014	1.81215	0.163038	0.884483
147507	CF.32917.5	chr2	233385124	233390455	CF.32917	0	8.10262	16.6428	6.51902	17.4074	0.111234	0.884483
147520	CF.32917.18	chr2	233415872	233421342	CF.32917	0	8.62246	9.7238	11.4693	12.944	0.151919	0.884483
147514	CF.32917.12	chr2	233388123	233390429	CF.32917	0	19.1903	8.34658	14.1366	8.12725	0.152126	0.884483
147481	CF.32914.1	chr2	233282815	233351068	CF.32914	0	4.91407	8.4888	11.9116	65.6981	0.14415	0.884483
147462	CF.32910.2	chr2	233244218	233274143	CF.32910	0	1.29864	1.50661	1.79855	2.1047	0.115158	0.884483
147359	CF.32891.1	chr2	232672867	232673899	CF.32891	0	3.70871	4.46346	3.84293	4.73651	0.0130767	0.884483
147333	CF.32885.2	chr2	232575132	232578335	CF.32885	0	34.7222	41.0441	39.0582	43.4526	0.180574	0.884483
147273	CF.32877.1	chr2	232120781	232121192	CF.32877	0	27.4445	32.7411	28.0374	34.1559	0.0160539	0.884483
147225	CF.32869.1	chr2	231742234	231742950	CF.32869	0	1.91019	0	2.91754	1.13635	0.133748	0.884483
147220	CF.32867.1	chr2	231729753	231741668	CF.32867	0	2.21151	2.28714	2.52327	2.6688	0.0978459	0.884483
147168	CF.32856.1	chr2	231380558	231380801	CF.32856	0	8.64629	12.7575	9.22517	12.2249	0.107553	0.884483
147164	CF.32848.18	chr2	231314274	231333813	CF.32848	0	0	0.263959	1.24145	2.28502	0.09373	0.884483
147064	CF.32841.2	chr2	230668356	230786734	CF.32841	0	5.19863	3.4414	5.1982	3.72995	0.0584216	0.884483
147061	CF.32840.1	chr2	230631884	230668300	CF.32840	0	7.34124	9.19922	8.60235	10.0002	0.166764	0.884483
147059	CF.32838.1	chr2	230628599	230629246	CF.32838	0	0.156628	1.1222	0.552315	1.27154	0.171773	0.884483
147042	CF.32834.1	chr2	230450482	230456600	CF.32834	0	8.03782	7.2578	8.34369	7.15868	0.143367	0.884483
146924	CF.32811.1	chr2	228423351	228425940	CF.32811	0	1.6456	1.78838	1.62735	1.73944	0.0484749	0.884483
146922	CF.32809.2	chr2	228416672	228419310	CF.32809	0	0	0.793081	0.895876	2.74052	0.0585615	0.884483
146916	CF.32805.2	chr2	228193393	228220473	CF.32805	0	0.152456	10.8579	0.652435	12.043	0.0503443	0.884483
1458	CF.328.1	chr1	8412399	8413342	CF.328	0	0.812103	1.5656	0.586137	1.07792	0.0204533	0.884483
146907	CF.32799.1	chr2	227977556	227977777	CF.32799	0	0.618723	2.70429	0.866754	1.96322	0.180718	0.884483
146893	CF.32790.1	chr2	227860483	227861832	CF.32790	0	0.624006	0.877779	0.911261	1.15577	0.142368	0.884483
146873	CF.32783.1	chr2	227661031	227663607	CF.32783	0	0.889574	1.53912	0.92074	1.37116	0.101424	0.884483
146871	CF.32781.1	chr2	227657088	227660074	CF.32781	0	1.99725	2.77015	2.69457	3.48262	0.12588	0.884483
12562	CF.3278.1	chr1	144861424	144861652	CF.3278	0	2.67403	0.14506	1.74774	0.426719	0.184296	0.884483
146795	CF.32779.1	chr2	226565520	226567770	CF.32779	0	1.96467	2.56214	1.55691	2.17158	0.160754	0.884483
146790	CF.32774.1	chr2	226497493	226497710	CF.32774	0	1.23842	1.08605	1.15726	0.732354	0.188541	0.884483
146772	CF.32759.1	chr2	225660761	225661848	CF.32759	0	0.337703	0.322267	1.06861	1.52369	0.0190728	0.884483
146767	CF.32754.1	chr2	225419504	225419795	CF.32754	0	3.91613	1.7809	3.57016	1.05266	0.0710463	0.884483
146744	CF.32749.1	chr2	224742846	224777049	CF.32749	0	8.01837	2.86329	7.45795	3.36313	0.0775402	0.884483
146669	CF.32728.3	chr2	223756988	223773870	CF.32728	0	4.18449	8.49886	5.79264	11.7924	0.0346016	0.884483
146659	CF.32726.1	chr2	223499225	223520801	CF.32726	0	16.8346	24.0989	17.3263	23.3575	0.0597518	0.884483
146636	CF.32722.1	chr2	222808962	222809540	CF.32722	0	9.87584	12.2942	11.4019	13.0872	0.179339	0.884483
146569	CF.32711.2	chr2	220367100	220370283	CF.32711	0	2.25141	0.942617	1.26219	0.229869	0.0252061	0.884483
146567	CF.32710.1	chr2	220363708	220364570	CF.32710	0	1.51635	0.77894	1.15992	0.599117	0.0835965	0.884483
146559	CF.32703.1	chr2	220148138	220149626	CF.32703	0	1.70231	0.726578	1.8595	0.195673	0.164166	0.884483
146555	CF.32699.1	chr2	220111391	220113610	CF.32699	0	6.22273	5.59821	6.33936	5.83922	0.048085	0.884483
146548	CF.32692.1	chr2	220094479	220097878	CF.32692	0	4.7929	4.15984	4.60631	3.68487	0.07816	0.884483
146546	CF.32691.1	chr2	220088594	220094311	CF.32691	0	4.56453	4.64102	4.95362	5.05862	0.180709	0.884483
146541	CF.32686.1	chr2	220046359	220048773	CF.32686	0	7.29282	6.75242	7.73824	7.32334	0.029912	0.884483
146534	CF.32681.1	chr2	219938287	219938495	CF.32681	0	2.58998	0.427696	2.11549	0.654136	0.121725	0.884483
146533	CF.32680.1	chr2	219935985	219936436	CF.32680	0	1.72751	1.37765	1.77283	1.39865	0.0292769	0.884483
146528	CF.32677.1	chr2	219736425	219738396	CF.32677	0	0.835841	1.93917	0.50725	1.65206	0.102229	0.884483
146486	CF.32667.1	chr2	219583316	219583571	CF.32667	0	0.330387	0.130547	1.0857	1.07525	0.121859	0.884483
146450	CF.32656.1	chr2	219524769	219528157	CF.32656	0	4.90722	5.9247	5.72695	6.60207	0.142206	0.884483
146439	CF.32649.1	chr2	219508482	219509759	CF.32649	0	0.946651	1.60115	0.908062	1.52853	0.000480779	0.884483
146438	CF.32648.1	chr2	219507041	219507614	CF.32648	0	0.691958	0	1.35357	0	0.191536	0.884483
146435	CF.32647.1	chr2	219503466	219503728	CF.32647	0	1.41501	2.16214	0.939742	1.17223	0.16933	0.884483
146391	CF.32642.2	chr2	219433535	219447187	CF.32642	0	0	1.99766	1.334	7.82263	0.0248089	0.884483
146153	CF.32613.3	chr2	219132216	219134881	CF.32613	0	10.3302	4.9071	8.12472	5.04934	0.159596	0.884483
146156	CF.32609.12	chr2	219138934	219157226	CF.32609	0	0.067723	12.9664	0.576696	14.1926	0.0516437	0.884483
146071	CF.32602.1	chr2	218752395	218752695	CF.32602	0	0.112398	0.732397	0.45459	1.90368	0.0503601	0.884483
146043	CF.32595.1	chr2	218695373	218695742	CF.32595	0	1.59649	0.77211	1.29898	0.674521	0.0845518	0.884483
145789	CF.32585.1	chr2	217475032	217475255	CF.32585	0	3.36303	4.55903	3.30816	5.78587	0.150128	0.884483
145785	CF.32583.1	chr2	217341824	217347750	CF.32583	0	1.92213	3.47286	3.06992	5.82994	0.0243101	0.884483
145775	CF.32574.1	chr2	217279369	217279579	CF.32574	0	3.73591	3.11148	4.18682	3.69193	0.00378522	0.884483
145771	CF.32571.1	chr2	217079602	217079938	CF.32571	0	0.54211	0.331559	1.37162	1.35182	0.16006	0.884483
145766	CF.32566.1	chr2	217074532	217074859	CF.32566	0	2.22588	0.874661	4.14302	1.81831	0.159396	0.884483
145749	CF.32550.1	chr2	216807361	216808295	CF.32550	0	1.00084	1.98828	1.58737	2.2919	0.191961	0.884483
145647	CF.32534.1	chr2	215595029	215595232	CF.32534	0	0	0.361201	0.314411	1.18517	0.0405039	0.884483
12499	CF.3253.2	chr1	143913664	144053668	CF.3253	0	8.71588	3.99661	5.08816	2.96365	0.178098	0.884483
145486	CF.32507.1	chr2	210963136	210963397	CF.32507	0	3.57428	4.62203	3.56931	5.92028	0.158368	0.884483
145484	CF.32505.1	chr2	210899017	210899458	CF.32505	0	0.814409	0.972921	1.14542	1.54032	0.0160915	0.884483
145481	CF.32502.1	chr2	210891932	210892476	CF.32502	0	0.777197	1.38527	0.953271	1.4243	0.118039	0.884483
145480	CF.32501.1	chr2	210890225	210891487	CF.32501	0	0.530913	0.655623	0.690529	0.913067	0.0034778	0.884483
12492	CF.3250.1	chr1	143896525	143910159	CF.3250	0	1.62106	1.79183	1.63092	1.74904	0.108861	0.884483
145476	CF.32499.2	chr2	210867359	210881357	CF.32499	0	8.35653	7.60913	5.56063	2.97881	0.143965	0.884483
145433	CF.32497.1	chr2	210046741	210046967	CF.32497	0	6.48465	7.56567	6.48274	8.0639	0.0877567	0.884483
145375	CF.32489.1	chr2	209184976	209193005	CF.32489	0	3.66386	1.57949	4.4889	2.87114	0.122037	0.884483
145352	CF.32473.1	chr2	208627647	208628514	CF.32473	0	0.666499	0.616501	1.18132	1.24947	0.156569	0.884483
145350	CF.32471.1	chr2	208618310	208619502	CF.32471	0	0.93583	1.69625	0.853047	1.28653	0.11589	0.884483
145348	CF.32469.1	chr2	208609603	208609803	CF.32469	0	1.3095	0.150243	2.06992	1.0271	0.101367	0.884483
145338	CF.32461.1	chr2	208446049	208486642	CF.32461	0	1.09462	3.19223	1.74519	3.14967	0.178804	0.884483
145335	CF.32459.1	chr2	208427725	208427992	CF.32459	0	1.76733	1.30486	1.32428	0.739515	0.0262991	0.884483
145212	CF.32434.1	chr2	207141945	207142467	CF.32434	0	5.5308	4.22091	5.1737	3.75177	0.0133418	0.884483
145198	CF.32429.1	chr2	207041470	207041672	CF.32429	0	2.33322	1.61556	0.739346	0.386455	0.181213	0.884483
145195	CF.32427.6	chr2	207024366	207025637	CF.32427	0	0	1.47321	0	2.02575	0.0519823	0.884483
145194	CF.32427.5	chr2	207024362	207025661	CF.32427	0	0.255428	2.32471	0	0.74991	0.135068	0.884483
145188	CF.32426.5	chr2	207013743	207014650	CF.32426	0	3.37819	4.00317	2.93398	3.28277	0.00615874	0.884483
145187	CF.32426.3	chr2	206994811	207012387	CF.32426	0	1.60704	4.74513	4.74856	14.8971	0.0271006	0.884483
145180	CF.32421.1	chr2	206980245	206981214	CF.32421	0	2.84198	3.24021	2.97971	3.53657	0.0344733	0.884483
145175	CF.32417.1	chr2	206911223	206927548	CF.32417	0	2.16813	1.8094	2.6293	2.37361	0.0745858	0.884483
145169	CF.32411.1	chr2	206864574	206864906	CF.32411	0	0.995646	1.36031	1.30719	1.60777	0.157958	0.884483
145168	CF.32410.1	chr2	206863651	206864048	CF.32410	0	1.70858	1.72543	1.358	1.31292	0.169675	0.884483
145167	CF.32409.1	chr2	206862434	206863253	CF.32409	0	1.03888	1.53056	1.14096	1.91846	0.0657201	0.884483
145078	CF.32392.1	chr2	205990338	206023541	CF.32392	0	0.615121	1.88331	0.715256	3.03625	0.0850081	0.884483
145076	CF.32390.1	chr2	205969156	205986327	CF.32390	0	0.891229	2.08753	0.639323	1.64163	0.0307106	0.884483
12467	CF.3239.1	chr1	143458920	143459702	CF.3239	0	2.11977	1.55982	1.20259	0	0.162438	0.884483
145018	CF.32382.1	chr2	204311145	204311610	CF.32382	0	0.686797	1.65381	0.719394	1.34875	0.110255	0.884483
145009	CF.32373.1	chr2	204193092	204231760	CF.32373	0	4.12842	3.32045	3.41575	2.53407	0.0153065	0.884483
145008	CF.32372.1	chr2	204169606	204169821	CF.32372	0	0.156628	0.139809	0.570132	1.27012	0.18942	0.884483
145007	CF.32371.1	chr2	204167200	204167424	CF.32371	0	2.25544	0.805302	0.528322	0	0.182708	0.884483
145005	CF.32369.1	chr2	204137393	204157023	CF.32369	0	1.36637	1.77837	1.75791	2.12073	0.150319	0.884483
144992	CF.32360.2	chr2	203991418	204009536	CF.32360	0	3.44382	4.12352	4.13939	4.88465	0.103184	0.884483
144991	CF.32360.1	chr2	203991415	203996853	CF.32360	0	4.33068	5.21379	1.85781	1.78618	0.152213	0.884483
12464	CF.3236.1	chr1	143442558	143442841	CF.3236	0	0.600869	1.85244	0.598488	2.05675	0.0307193	0.884483
144990	CF.32359.1	chr2	203985200	203985489	CF.32359	0	3.64915	2.33885	4.85398	3.62115	0.00916229	0.884483
144989	CF.32358.1	chr2	203977738	203990788	CF.32358	0	1.7933	1.31355	1.95166	1.14359	0.157407	0.884483
144985	CF.32356.2	chr2	203880890	203948251	CF.32356	0	0	0.226877	0.734966	4.91324	0.189303	0.884483
144949	CF.32346.1	chr2	203419991	203420762	CF.32346	0	0.878221	1.38633	1.12771	2.1037	0.0600427	0.884483
144886	CF.32327.1	chr2	203044346	203044617	CF.32327	0	11.3149	9.79352	11.8352	9.94965	0.088123	0.884483
144808	CF.32311.1	chr2	202488410	202503851	CF.32311	0	5.18119	6.44114	6.92994	8.22694	0.15751	0.884483
144798	CF.32305.1	chr2	202337676	202337931	CF.32305	0	2.318	1.39984	2.47039	0.945324	0.149982	0.884483
144794	CF.32302.1	chr2	202316567	202319573	CF.32302	0	2.19398	1.67	2.08027	1.5885	0.0305079	0.884483
12455	CF.3230.1	chr1	143199638	143200082	CF.3230	0	2.35012	1.30174	2.3098	1.46287	0.0704282	0.884483
144777	CF.32296.1	chr2	202241930	202244488	CF.32296	0	2.12588	2.93444	2.72333	3.32974	0.177496	0.884483
12454	CF.3229.1	chr1	143190215	143190688	CF.3229	0	2.92633	2.12618	1.79734	1.14944	0.0846267	0.884483
144754	CF.32289.1	chr2	202082797	202083025	CF.32289	0	0.738683	1.4506	0.702084	1.57866	0.0568208	0.884483
144757	CF.32287.5	chr2	202098739	202151538	CF.32287	0	0.764447	5.25596	0	6.84825	0.168457	0.884483
144741	CF.32281.4	chr2	201994451	202013836	CF.32281	0	3.99697	1.99881	2.97309	1.11925	0.00699225	0.884483
144737	CF.32280.2	chr2	201937040	201950569	CF.32280	0	27.4466	17.558	23.1299	14.5748	0.034126	0.884483
12453	CF.3228.1	chr1	143188900	143189701	CF.3228	0	1.71905	4.64608	3.22199	5.56755	0.188054	0.884483
144733	CF.32278.1	chr2	201887407	201887644	CF.32278	0	0.579971	1.89314	0.869571	1.77341	0.146727	0.884483
144713	CF.32267.1	chr2	201786819	201787067	CF.32267	0	0.872286	1.06727	1.90101	2.54997	0.07812	0.884483
144623	CF.32240.1	chr2	201372568	201372809	CF.32240	0	0	0.202781	0.689106	1.46921	0.0195692	0.884483
12449	CF.3224.1	chr1	142836554	142836875	CF.3224	0	2.30574	1.44585	1.93364	1.2971	0.0973127	0.884483
144617	CF.32237.2	chr2	201305370	201342381	CF.32237	0	7.88164	4.07797	7.28422	1.81122	0.138861	0.884483
144616	CF.32237.1	chr2	201304033	201342378	CF.32237	0	0	3.90526	0	8.27061	0.0842055	0.884483
144445	CF.32220.1	chr2	200830343	200830657	CF.32220	0	2.14589	1.08524	1.41311	0.474794	0.0172642	0.884483
144425	CF.32216.1	chr2	200801129	200819891	CF.32216	0	2.30952	3.55009	2.29046	2.97306	0.148139	0.884483
144261	CF.32200.1	chr2	198575982	198576221	CF.32200	0	0.112772	0.629142	0.623582	1.32089	0.104852	0.884483
144260	CF.32199.1	chr2	198572700	198572911	CF.32199	0	0.159583	0.712236	1.21019	2.05583	0.1679	0.884483
144254	CF.32194.3	chr2	198413058	198416138	CF.32194	0	2.99197	3.35748	3.25188	3.91891	0.0555726	0.884483
144248	CF.32192.2	chr2	198359337	198364610	CF.32192	0	244.191	229.084	431.462	455.568	0.176414	0.884483
144245	CF.32190.7	chr2	198351070	198355022	CF.32190	0	58.9248	0	37.8138	0	0.0427998	0.884483
144244	CF.32190.6	chr2	198350362	198355027	CF.32190	0	152.984	150.316	191.751	208.478	0.00465767	0.884483
12437	CF.3219.1	chr1	121484055	121485434	CF.3219	0	9.88705	7.57936	9.21167	7.89057	0.176671	0.884483
144236	CF.32189.1	chr2	198254508	198255963	CF.32189	0	1.77705	2.73698	2.2122	2.8833	0.167401	0.884483
144200	CF.32166.1	chr2	197707517	197709293	CF.32166	0	1.38566	3.28002	1.92179	4.46058	0.019184	0.884483
144190	CF.32158.3	chr2	197637639	197639977	CF.32158	0	4.06971	5.76818	3.27481	5.70011	0.178895	0.884483
144188	CF.32158.1	chr2	197628470	197638407	CF.32158	0	3.69006	5.76677	4.04105	6.48596	0.00187686	0.884483
144107	CF.32137.1	chr2	197001107	197001330	CF.32137	0	1.18411	1.84428	1.35152	2.49868	0.0714877	0.884483
143946	CF.32112.1	chr2	191878163	191878407	CF.32112	0	2.36131	3.57455	2.3038	3.17584	0.0706979	0.884483
143916	CF.32102.1	chr2	191519167	191519849	CF.32102	0	6.7168	3.40367	6.67255	3.97514	0.0736096	0.884483
143913	CF.32101.2	chr2	191514509	191552038	CF.32101	0	1.98124	2.66115	3.91663	5.53698	0.0900481	0.884483
143902	CF.32097.1	chr2	191371239	191371559	CF.32097	0	1.92661	0.654778	1.23085	0.568822	0.175203	0.884483
143893	CF.32091.1	chr2	191273202	191301063	CF.32091	0	1.66984	0.979046	1.6545	0.556989	0.13328	0.884483
143873	CF.32084.6	chr2	191068531	191077804	CF.32084	0	3.80275	6.42611	3.44552	6.27075	0.053853	0.884483
143835	CF.32082.1	chr2	190787918	190789604	CF.32082	0	52.4138	59.3661	62.5472	69.2609	0.16006	0.884483
143834	CF.32081.1	chr2	190738219	190742439	CF.32081	0	2.22097	2.57437	2.3024	2.56469	0.11094	0.884483
143832	CF.32079.1	chr2	190729672	190730708	CF.32079	0	2.0051	1.53062	2.06047	1.54797	0.0301124	0.884483
143825	CF.32077.9	chr2	190656511	190728684	CF.32077	0	7.02429	5.96459	7.03348	4.95222	0.167429	0.884483
143809	CF.32073.1	chr2	190611419	190617701	CF.32073	0	0	0	1.84186	3.06811	0.0467975	0.884483
143808	CF.32072.1	chr2	190555242	190555478	CF.32072	0	0.856498	0	1.13846	0.26907	0.0184829	0.884483
143770	CF.32064.3	chr2	190323696	190328482	CF.32064	0	1.83899	0.808757	2.59991	1.01639	0.13332	0.884483
143740	CF.32056.1	chr2	189968393	189968605	CF.32056	0	0	0.595469	0.100375	1.40001	0.101706	0.884483
143732	CF.32050.2	chr2	189906149	189932840	CF.32050	0	19.1853	7.7069	17.0378	2.09447	0.153014	0.884483
12369	CF.3202.1	chr1	120562585	120563162	CF.3202	0	2.04863	1.24348	2.11691	1.21996	0.0354733	0.884483
143473	CF.32002.1	chr2	183006530	183051410	CF.32002	0	2.47071	1.90656	2.84923	2.3771	0.00259759	0.884483
143458	CF.31999.13	chr2	182763740	182776096	CF.31999	0	0.406825	4.55478	0.484469	3.75604	0.0501866	0.884483
143419	CF.31996.1	chr2	181922464	181928154	CF.31996	0	3.54339	6.57612	4.2026	7.05456	0.0713906	0.884483
143401	CF.31993.1	chr2	181845663	181848918	CF.31993	0	2.29239	2.96558	1.84355	2.40574	0.115041	0.884483
143336	CF.31985.1	chr2	180038172	180038552	CF.31985	0	5.31006	8.08472	6.15585	7.95448	0.16724	0.884483
143335	CF.31984.1	chr2	180014589	180014903	CF.31984	0	0.631524	1.6988	0.565381	1.15203	0.122257	0.884483
143294	CF.31959.1	chr2	179375174	179375417	CF.31959	0	0	0.371297	0.311937	1.37632	0.0721807	0.884483
143280	CF.31946.2	chr2	179307994	179315804	CF.31946	0	2.95741	3.74121	4.64973	6.05393	0.0959304	0.884483
143274	CF.31943.1	chr2	179257140	179260528	CF.31943	0	1.81057	2.24176	2.12374	2.84287	0.0221413	0.884483
143270	CF.31939.1	chr2	179201066	179203882	CF.31939	0	1.46417	1.50297	2.3337	2.63089	0.106092	0.884483
143111	CF.31920.10	chr2	178306565	178358039	CF.31920	0	0.274846	2.37678	0.771916	3.22412	0.0667809	0.884483
143076	CF.31905.1	chr2	178078092	178078584	CF.31905	0	1.20092	1.87073	1.59677	3.98565	0.142874	0.884483
1422	CF.319.1	chr1	7995189	7998813	CF.319	0	2.3962	1.4746	2.39996	1.60046	0.0456739	0.884483
143005	CF.31890.2	chr2	177134977	177162614	CF.31890	0	1.3577	2.64161	2.22664	3.96366	0.0717559	0.884483
143002	CF.31888.1	chr2	176996560	176997112	CF.31888	0	0.579971	2.11992	1.30058	2.72029	0.14605	0.884483
142997	CF.31884.1	chr2	176982294	176984005	CF.31884	0	1.44978	1.75995	1.55814	1.74933	0.173055	0.884483
142988	CF.31875.5	chr2	176792771	176866988	CF.31875	0	3.62336	5.35232	4.03533	4.98957	0.193183	0.884483
142915	CF.31872.3	chr2	175945388	176032884	CF.31872	0	0	0.669768	0	1.23893	0.109723	0.884483
142900	CF.31866.1	chr2	175494515	175547648	CF.31866	0	4.0281	2.1888	3.57204	2.52626	0.177569	0.884483
142898	CF.31864.1	chr2	175427664	175428020	CF.31864	0	2.2744	2.74242	2.15356	2.67168	0.0699514	0.884483
142895	CF.31861.1	chr2	175268862	175292522	CF.31861	0	4.49927	2.82625	3.58132	1.84043	0.0189698	0.884483
142888	CF.31855.1	chr2	175203289	176021293	CF.31855	0	8.6139	4.10709	8.03715	3.86838	0.017272	0.884483
142845	CF.31843.1	chr2	174889571	174890185	CF.31843	0	2.40948	1.1667	2.21239	1.06152	0.0208071	0.884483
142752	CF.31830.1	chr2	174221548	174222251	CF.31830	0	8.7155	7.22026	9.06097	8.13932	0.137622	0.884483
142748	CF.31826.1	chr2	174100441	174100723	CF.31826	0	2.30486	1.63906	1.73155	1.0213	0.00598789	0.884483
142714	CF.31812.1	chr2	173479153	173479406	CF.31812	0	3.48173	1.87613	2.32654	1.26434	0.102111	0.884483
142712	CF.31810.1	chr2	173473180	173473478	CF.31810	0	0.898406	0.430258	1.21272	0.690462	0.0635676	0.884483
142711	CF.31809.1	chr2	173468127	173468373	CF.31809	0	0.328729	0.357006	1.20489	1.53977	0.103776	0.884483
142671	CF.31798.1	chr2	172951378	172951583	CF.31798	0	1.12991	0.275601	2.24593	1.39859	0.0287224	0.884483
142669	CF.31796.1	chr2	172944851	172945973	CF.31796	0	4.51211	3.51738	3.30856	0.974903	0.183735	0.884483
142664	CF.31794.1	chr2	172874428	172874755	CF.31794	0	2.16193	1.19322	2.07542	1.1833	0.0265919	0.884483
142650	CF.31790.1	chr2	172711352	172712193	CF.31790	0	1.01977	1.2388	1.23455	1.49619	0.0701814	0.884483
142649	CF.31789.1	chr2	172709463	172709930	CF.31789	0	0.503138	1.4196	0.59471	1.81647	0.0322347	0.884483
142642	CF.31783.1	chr2	172641072	172691301	CF.31783	0	4.34153	5.01204	4.76592	5.39352	0.0982505	0.884483
142555	CF.31754.2	chr2	171849680	171867964	CF.31754	0	0.336815	4.81572	0.29555	5.40055	0.0245464	0.884483
142556	CF.31754.1	chr2	171849680	171902871	CF.31754	0	6.45948	0	4.28161	0	0.070919	0.884483
142449	CF.31742.1	chr2	170919607	170919812	CF.31742	0	1.78684	0.867849	1.36998	0.668117	0.0771723	0.884483
12303	CF.3174.4	chr1	119689435	119721388	CF.3174	0	0.068768	1.56926	0	1.88525	0.058015	0.884483
142447	CF.31738.3	chr2	170863499	170901064	CF.31738	0	4.68167	0	3.29736	0.569967	0.169531	0.884483
142426	CF.31738.2	chr2	170806259	170897496	CF.31738	0	1.46509	3.11594	2.11661	3.49868	0.135669	0.884483
142425	CF.31738.1	chr2	170785296	170821347	CF.31738	0	3.6875	4.43389	3.49423	4.28433	0.0609103	0.884483
142414	CF.31734.1	chr2	170728854	170752788	CF.31734	0	1.40041	1.27205	1.43248	1.29575	0.0444764	0.884483
142394	CF.31722.1	chr2	170487279	170494305	CF.31722	0	10.1146	10.5097	12.2854	12.9871	0.159381	0.884483
142393	CF.31721.1	chr2	170480056	170480279	CF.31721	0	0.987763	0	1.2408	0.141319	0.0169292	0.884483
142387	CF.31717.1	chr2	170411740	170430312	CF.31717	0	2.0825	2.56183	2.47679	2.88369	0.144371	0.884483
142140	CF.31708.1	chr2	167162305	167163108	CF.31708	0	0.786783	2.017	1.03081	2.39005	0.0327629	0.884483
142128	CF.31699.1	chr2	166872142	166892814	CF.31699	0	1.95131	1.07792	2.42992	1.67264	0.0407528	0.884483
142127	CF.31698.1	chr2	166786683	166810266	CF.31698	0	5.25893	5.87297	5.77353	7.94775	0.161602	0.884483
142046	CF.31692.1	chr2	165582222	165582474	CF.31692	0	1.06978	0.358088	1.43322	0.710827	0.00158217	0.884483
141942	CF.31682.1	chr2	163165190	163165535	CF.31682	0	1.30438	1.16955	1.78084	2.08967	0.193384	0.884483
141940	CF.31681.1	chr2	163138974	163144861	CF.31681	0	1.017	0.891323	1.89958	2.61779	0.136578	0.884483
141928	CF.31673.1	chr2	162361756	162363479	CF.31673	0	21.4954	23.7085	23.7712	27.8013	0.0241103	0.884483
141891	CF.31668.1	chr2	162104079	162104314	CF.31668	0	1.48229	0.714023	2.59821	1.53573	0.157172	0.884483
141825	CF.31648.1	chr2	161223819	161264133	CF.31648	0	1.45772	0	1.8328	0.477889	0.0730762	0.884483
141751	CF.31632.1	chr2	160124079	160124281	CF.31632	0	3.30317	0.297525	1.24067	0.112998	0.193356	0.884483
12233	CF.3163.1	chr1	118503805	118504463	CF.3163	0	2.47551	2.80084	2.46372	2.80973	0.021096	0.884483
141738	CF.31627.1	chr2	160084388	160086407	CF.31627	0	1.65832	1.80128	1.77844	2.3173	0.182155	0.884483
141737	CF.31626.1	chr2	160076233	160080978	CF.31626	0	3.78879	3.5701	2.3462	1.37268	0.102869	0.884483
12231	CF.3162.2	chr1	118492370	118503331	CF.3162	0	0.630275	10.4571	0.379719	9.17286	0.0169336	0.884483
141729	CF.31619.1	chr2	160032999	160035305	CF.31619	0	0.786899	0.32261	1.27963	0.679662	0.130297	0.884483
141724	CF.31614.1	chr2	160006888	160019846	CF.31614	0	5.26206	3.77939	3.09229	2.10485	0.118141	0.884483
141684	CF.31601.1	chr2	159497220	159537978	CF.31601	0	5.31254	3.90562	7.41354	5.83346	0.164251	0.884483
141672	CF.31595.4	chr2	159433873	159490861	CF.31595	0	0	1.773	0	4.45847	0.121556	0.884483
141661	CF.31595.2	chr2	159389693	159490802	CF.31595	0	6.49947	0	2.46142	0	0.169515	0.884483
141581	CF.31576.1	chr2	158067597	158067986	CF.31576	0	0	0.38206	0.348599	0.754003	0.13566	0.884483
12221	CF.3156.1	chr1	118394947	118395147	CF.3156	0	0	0.450729	0.850943	1.71184	0.121222	0.884483
141507	CF.31557.1	chr2	156346328	156346593	CF.31557	0	0.366297	1.33056	0.482255	1.02793	0.165408	0.884483
141495	CF.31556.1	chr2	156228292	156228577	CF.31556	0	1.57566	0.665219	1.64162	0.320821	0.118247	0.884483
141451	CF.31548.1	chr2	153616261	153616859	CF.31548	0	5.11259	6.17589	5.24183	6.8548	0.0754146	0.884483
141449	CF.31546.5	chr2	153527690	153533991	CF.31546	0	17.0263	2.45101	11.2506	3.93667	0.189135	0.884483
141446	CF.31546.2	chr2	153511076	153550131	CF.31546	0	23.6571	14.1963	8.42306	1.80206	0.0640619	0.884483
141445	CF.31546.1	chr2	153507545	153573930	CF.31546	0	0.800193	0.313398	11.5096	28.6323	0.0795554	0.884483
141441	CF.31542.3	chr2	153432853	153437664	CF.31542	0	0	0.487668	0.460351	3.63715	0.15119	0.884483
141426	CF.31534.2	chr2	152977157	153003790	CF.31534	0	1.30897	3.35957	2.30675	7.88864	0.0531148	0.884483
141405	CF.31530.4	chr2	152657885	152684854	CF.31530	0	6.03876	7.19428	5.72969	6.27568	0.164187	0.884483
12218	CF.3153.1	chr1	118387429	118387694	CF.3153	0	0.508747	1.91638	0.723381	1.49877	0.18021	0.884483
141395	CF.31527.1	chr2	152336511	152337043	CF.31527	0	19.0663	16.185	19.2628	14.2573	0.146681	0.884483
141388	CF.31524.1	chr2	152266476	152339839	CF.31524	0	13.4804	13.0512	15.0637	16.0381	0.179467	0.884483
141223	CF.31517.1	chr2	150426134	150444204	CF.31517	0	30.7604	37.5842	31.8579	39.6755	0.00481237	0.884483
141221	CF.31515.1	chr2	150328814	150330571	CF.31515	0	1.59113	0.95475	1.78969	1.38232	0.139895	0.884483
141206	CF.31509.1	chr2	149545605	149545878	CF.31509	0	0.493893	0.747255	0.614868	1.25242	0.125146	0.884483
141192	CF.31502.1	chr2	149215977	149216209	CF.31502	0	0	0.533988	0.183519	1.27984	0.0648795	0.884483
12214	CF.3149.1	chr1	118382457	118382662	CF.3149	0	3.20908	2.0113	2.34972	0.886368	0.065492	0.884483
141062	CF.31485.1	chr2	145146787	145147587	CF.31485	0	3.33586	2.33975	4.16068	3.56938	0.150207	0.884483
140859	CF.31471.2	chr2	143635210	143799952	CF.31471	0	13.2751	0	33.8001	0	0.114432	0.884483
140857	CF.31470.1	chr2	143627429	143628149	CF.31470	0	2.08871	1.49985	1.34316	0.584231	0.0374346	0.884483
12207	CF.3146.1	chr1	118069528	118071182	CF.3146	0	3.64114	3.60269	3.18283	2.87683	0.067668	0.884483
12206	CF.3145.1	chr1	118067251	118069178	CF.3145	0	2.55562	3.26298	2.54142	3.76037	0.119675	0.884483
140807	CF.31440.6	chr2	140990678	141027882	CF.31440	0	1.22493	1.74561	1.93356	2.82123	0.0541757	0.884483
140739	CF.31426.1	chr2	136664393	136743177	CF.31426	0	17.8526	18.7383	18.6561	21.5905	0.160818	0.884483
140738	CF.31425.1	chr2	136597822	136633982	CF.31425	0	15.3055	16.6378	15.1646	17.5503	0.14339	0.884483
12200	CF.3142.6	chr1	117983986	118003237	CF.3142	0	1.70205	0.495874	1.74963	0.433622	0.0290685	0.884483
140727	CF.31417.1	chr2	136438046	136438334	CF.31417	0	0	0.332291	0.443874	1.26044	3.43029e-05	0.61712
140725	CF.31415.1	chr2	136413363	136413569	CF.31415	0	0.326876	0.583552	0.413139	1.32091	0.183988	0.884483
140723	CF.31413.1	chr2	136408481	136408806	CF.31413	0	1.1208	0.6892	1.61333	1.18493	0.0899028	0.884483
140722	CF.31412.1	chr2	136404766	136405215	CF.31412	0	7.59934	10.5911	10.1056	12.9384	0.147356	0.884483
140721	CF.31411.1	chr2	136401298	136401820	CF.31411	0	1.97168	0.908852	1.69486	0.971933	0.120182	0.884483
140720	CF.31410.1	chr2	136400573	136400800	CF.31410	0	0.148384	0.794705	0.281315	1.20327	0.0234251	0.884483
140712	CF.31403.1	chr2	136288280	136288512	CF.31403	0	1.0861	0.362904	1.46815	0.098449	0.188392	0.884483
1399	CF.314.1	chr1	7831418	7839893	CF.314	0	0	0.042249	3.08977	4.20172	0.177443	0.884483
140703	CF.31398.2	chr2	136070763	136073103	CF.31398	0	2.27213	0.25786	2.83509	0.584538	0.000766894	0.884483
140701	CF.31398.1	chr2	136033304	136111198	CF.31398	0	1.81796	3.79478	2.06047	3.87302	0.0539196	0.884483
140667	CF.31396.1	chr2	135957382	135965392	CF.31396	0	2.52061	3.19423	2.66784	3.34386	0.0350173	0.884483
140668	CF.31394.12	chr2	135966438	135988497	CF.31394	0	1.35362	5.60499	1.0162	2.61868	0.148273	0.884483
140656	CF.31394.1	chr2	135906677	136026705	CF.31394	0	2.571	0.943458	2.34696	0.927724	0.0388584	0.884483
140643	CF.31385.1	chr2	135809875	135848700	CF.31385	0	7.89958	5.77481	6.13927	4.66337	0.117205	0.884483
140627	CF.31382.2	chr2	135676569	135703709	CF.31382	0	0.95145	0	2.44189	0.548717	0.172154	0.884483
12176	CF.3138.1	chr1	117650806	117651018	CF.3138	0	1.72811	0.567114	1.78267	0	0.145548	0.884483
140583	CF.31373.1	chr2	135075097	135136150	CF.31373	0	1.41226	0.492247	6.0109	5.77229	0.0381458	0.884483
140519	CF.31361.1	chr2	133029229	133029435	CF.31361	0	2.41234	1.56392	1.35716	0.698133	0.074954	0.884483
12174	CF.3136.1	chr1	117646010	117646511	CF.3136	0	2.01372	1.75979	2.81858	2.9409	0.0615377	0.884483
140499	CF.31348.1	chr2	132483355	132484131	CF.31348	0	5.35864	3.12352	5.429	3.52425	0.055369	0.884483
140484	CF.31337.1	chr2	132349430	132354459	CF.31337	0	1.16833	1.86816	1.2187	2.3166	0.0811793	0.884483
140461	CF.31318.1	chr2	132200416	132201609	CF.31318	0	14.897	17.5616	16.964	19.6434	0.101988	0.884483
12159	CF.3131.1	chr1	117564494	117568218	CF.3131	0	2.17501	1.301	1.70398	0.229387	0.1513	0.884483
140436	CF.31309.1	chr2	131801119	131804814	CF.31309	0	2.47159	2.8558	2.4637	3.18222	0.138903	0.884483
140350	CF.31292.1	chr2	131095846	131098598	CF.31292	0	0.816189	1.85421	1.29033	2.0432	0.17302	0.884483
140133	CF.31276.1	chr2	129274850	129275079	CF.31276	0	2.3844	3.11704	2.52067	3.03522	0.122211	0.884483
140122	CF.31270.1	chr2	128890763	128950519	CF.31270	0	24.4561	22.412	24.552	21.4505	0.111007	0.884483
12142	CF.3127.12	chr1	117149064	117210002	CF.3127	0	0	0.394869	0.759014	1.93597	0.0291256	0.884483
140117	CF.31267.1	chr2	128770256	128770491	CF.31267	0	0.235102	0.795918	0.760981	1.26357	0.182322	0.884483
140113	CF.31263.1	chr2	128710939	128711172	CF.31263	0	4.19281	1.47897	4.00371	1.72922	0.0609428	0.884483
140111	CF.31261.1	chr2	128707958	128744525	CF.31261	0	1.88991	1.80974	1.28745	0.958345	0.03506	0.884483
140110	CF.31260.1	chr2	128700576	128701014	CF.31260	0	2.67416	2.6718	2.31916	2.27192	0.19258	0.884483
140109	CF.31259.1	chr2	128698791	128707569	CF.31259	0	1.52177	1.98352	1.5758	2.28961	0.0792932	0.884483
140108	CF.31258.3	chr2	128621871	128641888	CF.31258	0	0	1.80357	0	4.01183	0.108554	0.884483
140106	CF.31258.2	chr2	128619204	128643466	CF.31258	0	5.61271	2.53079	1.71001	0.282764	0.0735025	0.884483
140105	CF.31258.1	chr2	128619193	128641888	CF.31258	0	0.016582	0.150181	1.62504	6.30085	0.123867	0.884483
140104	CF.31257.4	chr2	128609065	128610681	CF.31257	0	3.28662	0.732556	2.67343	0.682225	0.0596261	0.884483
140091	CF.31253.1	chr2	128462729	128463379	CF.31253	0	0.83254	0.600266	1.35833	1.29598	0.0295357	0.884483
12121	CF.3124.2	chr1	117057158	117078947	CF.3124	0	1.04292	1.07912	3.91014	7.5087	0.060166	0.884483
140023	CF.31224.2	chr2	127805603	127808865	CF.31224	0	0.182485	3.7339	0.032204	9.16971	0.130158	0.884483
140024	CF.31224.1	chr2	127805603	127885922	CF.31224	0	5.20981	4.23128	4.94658	3.72719	0.0466851	0.884483
139908	CF.31217.1	chr2	127104126	127104380	CF.31217	0	0.796039	1.06584	0.922272	1.51845	0.107009	0.884483
139840	CF.31206.1	chr2	122484031	122484234	CF.31206	0	0.331683	1.51438	0	1.37182	0.133931	0.884483
139833	CF.31200.4	chr2	122161857	122205089	CF.31200	0	0	0	2.24399	4.24366	0.0140483	0.884483
139832	CF.31200.3	chr2	122161832	122203075	CF.31200	0	0	0.254067	1.92603	3.64386	0.0871422	0.884483
139828	CF.31198.1	chr2	122096728	122159346	CF.31198	0	6.37838	6.97743	7.21949	8.50972	0.0346054	0.884483
139808	CF.31193.1	chr2	121732547	121736125	CF.31193	0	0.509465	1.82377	0	0.359822	0.131996	0.884483
139765	CF.31183.1	chr2	121026599	121051085	CF.31183	0	5.99153	5.67929	7.95062	8.26181	0.0883454	0.884483
139764	CF.31182.1	chr2	121016029	121016239	CF.31182	0	1.45588	0.921708	1.5807	1.00452	0.0334507	0.884483
139763	CF.31181.1	chr2	120978790	120980744	CF.31181	0	1.26432	1.75539	1.53607	2.22933	0.00449884	0.884483
139762	CF.31180.1	chr2	120977837	120978039	CF.31180	0	2.37988	1.25556	2.06427	1.00795	0.0149235	0.884483
139743	CF.31171.1	chr2	120770751	120776860	CF.31171	0	1.73451	3.71544	2.25979	4.02367	0.0969545	0.884483
139739	CF.31168.1	chr2	120735915	120736225	CF.31168	0	0	0	1.3592	2.88393	0.0535486	0.884483
139691	CF.31148.1	chr2	120059804	120078782	CF.31148	0	3.74101	5.72922	3.15246	5.30654	0.0949203	0.884483
139689	CF.31146.1	chr2	120022519	120023446	CF.31146	0	2.68393	3.69285	2.39603	3.31424	0.041384	0.884483
139586	CF.31132.1	chr2	118600420	118600678	CF.31132	0	0	1.04472	0.402835	1.23284	0.16199	0.884483
139506	CF.31119.1	chr2	114716505	114717883	CF.31119	0	3.17659	2.77067	3.33149	2.99949	0.0232907	0.884483
139382	CF.31083.4	chr2	113303347	113317152	CF.31083	0	0.025491	1.19983	0.025006	3.83977	0.159779	0.884483
139379	CF.31083.1	chr2	113299957	113334229	CF.31083	0	10.8907	11.6685	12.2323	13.1623	0.112968	0.884483
12019	CF.3108.1	chr1	115259910	115300599	CF.3108	0	131.804	146.763	130.009	142.562	0.0271211	0.884483
139329	CF.31079.4	chr2	113173603	113191061	CF.31079	0	0.251352	0.469482	0.329185	0.525865	0.0803902	0.884483
139311	CF.31074.1	chr2	113088664	113089203	CF.31074	0	1.75423	1.51889	1.57341	1.25568	0.0243843	0.884483
12016	CF.3106.1	chr1	115112613	115124218	CF.3106	0	27.139	34.3356	37.5706	45.7227	0.152674	0.884483
139159	CF.31034.1	chr2	112005799	112101818	CF.31034	0	1.40917	3.29332	1.9944	3.37572	0.152402	0.884483
139152	CF.31028.1	chr2	111963263	111963505	CF.31028	0	0.27845	1.94615	0.351933	1.12522	0.180937	0.884483
139142	CF.31018.1	chr2	111917053	111917719	CF.31018	0	0.355055	0.447323	0.735957	0.872151	0.173328	0.884483
139139	CF.31015.1	chr2	111909132	111909444	CF.31015	0	0.540442	3.11829	1.27323	3.92523	0.105871	0.884483
139099	CF.30991.14	chr2	111397186	111435639	CF.30991	0	11.1229	14.3497	10.2571	15.271	0.144041	0.884483
139071	CF.30989.1	chr2	111139545	111141080	CF.30989	0	1.41406	0	2.42408	0	0.13222	0.884483
139037	CF.30984.1	chr2	110749480	110749938	CF.30984	0	0	1.9093	0	1.40347	0.0548331	0.884483
139035	CF.30982.1	chr2	110744245	110745460	CF.30982	0	2.03755	2.24078	2.15582	2.40299	0.0196445	0.884483
138979	CF.30971.1	chr2	110358381	110358590	CF.30971	0	0	0.143804	0.305428	1.15786	0.141595	0.884483
138969	CF.30963.1	chr2	110260816	110261187	CF.30963	0	1.04587	3.45987	0.568982	2.83034	0.0796771	0.884483
11995	CF.3095.1	chr1	114936514	114951961	CF.3095	0	4.58703	5.7594	4.46351	5.97349	0.0772196	0.884483
138926	CF.30949.1	chr2	109964212	110015167	CF.30949	0	8.72216	6.62039	7.82827	5.35132	0.0351257	0.884483
138902	CF.30945.1	chr2	109801421	109801639	CF.30945	0	0	1.07557	0.390501	1.54181	0.0973647	0.884483
138893	CF.30941.1	chr2	109754804	109755086	CF.30941	0	0.569041	1.12685	0.438176	1.35363	0.147837	0.884483
138851	CF.30929.1	chr2	109375599	109375958	CF.30929	0	1.20713	1.30065	1.95366	2.21366	0.138914	0.884483
138793	CF.30915.11	chr2	108475569	108476010	CF.30915	0	4.26295	3.00564	4.45531	3.19541	0.00569036	0.884483
138677	CF.30901.5	chr2	106001343	106003294	CF.30901	0	6.31995	3.30017	5.34782	3.17161	0.0935635	0.884483
138660	CF.30891.1	chr2	105882723	105885741	CF.30891	0	3.50647	3.44802	3.88274	4.20647	0.170007	0.884483
138542	CF.30881.15	chr2	102482994	102493609	CF.30881	0	0	0.600478	0.23928	0.823408	0.0993466	0.884483
138540	CF.30881.13	chr2	102481390	102493609	CF.30881	0	1.69401	2.93384	1.24463	3.15085	0.172223	0.884483
138477	CF.30877.1	chr2	101970800	101971128	CF.30877	0	1.90239	0.978479	1.89885	1.21317	0.0995418	0.884483
138466	CF.30869.21	chr2	101867856	101886778	CF.30869	0	7.62346	8.54709	7.44989	9.17302	0.160213	0.884483
138443	CF.30867.4	chr2	101652246	101767845	CF.30867	0	0.93758	2.18744	1.41342	2.26188	0.178024	0.884483
138438	CF.30865.1	chr2	101635298	101645021	CF.30865	0	5.0367	6.28379	6.08681	7.25442	0.131281	0.884483
138436	CF.30863.2	chr2	101619125	101622911	CF.30863	0	38.1664	65.0175	38.7453	74.0458	0.0476728	0.884483
138434	CF.30862.1	chr2	101609949	101612911	CF.30862	0	1.22812	1.34391	1.36448	1.65719	0.0933838	0.884483
11933	CF.3086.1	chr1	114450670	114454438	CF.3086	0	1.86196	2.20342	1.73925	2.29497	0.162315	0.884483
138424	CF.30853.1	chr2	101436852	101551377	CF.30853	0	0.291667	0.306134	5.19446	7.52987	0.140684	0.884483
11932	CF.3085.1	chr1	114448177	114449635	CF.3085	0	3.21613	3.14243	1.65672	0.67072	0.137897	0.884483
138403	CF.30849.1	chr2	101192707	101193174	CF.30849	0	6.64199	8.53998	8.01253	9.34359	0.189538	0.884483
138324	CF.30836.4	chr2	100024426	100035406	CF.30836	0	8.49729	0	3.14526	0.148413	0.188521	0.884483
138321	CF.30836.2	chr2	100020801	100052405	CF.30836	0	0.378002	6.22583	0.743663	4.18167	0.132935	0.884483
138297	CF.30827.1	chr2	99718481	99719564	CF.30827	0	19.7569	21.9421	20.8823	22.8335	0.0950443	0.884483
138257	CF.30820.1	chr2	99294669	99343014	CF.30820	0	2.95896	1.79628	2.4849	1.62136	0.0924078	0.884483
138239	CF.30813.1	chr2	99225098	99234975	CF.30813	0	14.9802	16.4268	16.4197	19.0746	0.0308082	0.884483
11921	CF.3079.1	chr1	114310725	114340233	CF.3079	0	2.34461	2.90751	2.69768	3.26308	0.0863096	0.884483
138125	CF.30787.1	chr2	98380716	98380948	CF.30787	0	0.290401	1.13278	0.765274	1.6441	0.117935	0.884483
138098	CF.30777.1	chr2	98176448	98176793	CF.30777	0	2.04098	1.14918	1.72183	1.01978	0.0750566	0.884483
138097	CF.30776.1	chr2	98172811	98173231	CF.30776	0	0	2.98312	0	4.54451	0.0553009	0.884483
11919	CF.3077.1	chr1	114305556	114307291	CF.3077	0	1.90907	2.05547	1.92272	2.02748	0.103738	0.884483
138076	CF.30768.1	chr2	97950644	97957405	CF.30768	0	1.2185	1.61123	1.04288	1.29429	0.0275331	0.884483
138063	CF.30762.3	chr2	97862451	97871706	CF.30762	0	8.15982	5.14238	7.84183	6.15531	0.188925	0.884483
11918	CF.3076.1	chr1	114304424	114304850	CF.3076	0	0.949188	1.4767	0.990387	1.44186	0.0536343	0.884483
138051	CF.30753.1	chr2	97822655	97822966	CF.30753	0	1.36321	2.74693	1.00595	2.27916	0.0640183	0.884483
138041	CF.30746.1	chr2	97794058	97794268	CF.30746	0	1.05824	0	1.2909	0.184814	0.00646631	0.884483
11915	CF.3074.2	chr1	114252946	114280892	CF.3074	0	0	1.83857	0.562516	2.40699	0.122104	0.884483
137943	CF.30734.1	chr2	97508564	97508845	CF.30734	0	0.573459	1.8205	0.758154	1.54551	0.147137	0.884483
11913	CF.3073.1	chr1	114247340	114247615	CF.3073	0	1.3214	2.72665	1.02252	1.74035	0.093088	0.884483
137928	CF.30727.1	chr2	97482037	97482246	CF.30727	0	2.23611	0.287607	2.24184	0.830162	0.136071	0.884483
137905	CF.30722.1	chr2	97402456	97403073	CF.30722	0	12.7849	7.91424	12.3215	8.24011	0.0574187	0.884483
137904	CF.30721.1	chr2	97399250	97405780	CF.30721	0	5.80252	3.78923	6.95878	4.32288	0.0955669	0.884483
137900	CF.30718.1	chr2	97377390	97377758	CF.30718	0	0.568764	1.22191	0.920267	2.64958	0.0896943	0.884483
137882	CF.30711.3	chr2	97261337	97304032	CF.30711	0	3.75869	3.6403	3.42802	3.26204	0.0878542	0.884483
137859	CF.30708.1	chr2	97041920	97042546	CF.30708	0	1.14931	1.22048	1.56513	2.41899	0.17704	0.884483
137842	CF.30695.1	chr2	96940423	96941464	CF.30695	0	9.53003	12.4743	7.55499	9.49749	0.0865563	0.884483
137848	CF.30690.10	chr2	96957128	96959248	CF.30690	0	1.85667	3.96706	1.03121	1.79611	0.0787005	0.884483
137823	CF.30689.2	chr2	96850607	96869971	CF.30689	0	0.10402	0.104861	0.093835	0.08704	0.112364	0.884483
137776	CF.30677.1	chr2	96620693	96621620	CF.30677	0	1.74025	1.07735	1.63907	1.19011	0.125587	0.884483
137749	CF.30668.4	chr2	96580020	96583670	CF.30668	0	4.88866	5.5354	5.64753	7.35037	0.0833635	0.884483
137746	CF.30668.1	chr2	96559443	96583670	CF.30668	0	2.22456	1.71635	2.87297	2.48181	0.0597291	0.884483
137743	CF.30665.1	chr2	96554754	96555290	CF.30665	0	1.20437	0	2.40528	0	0.172915	0.884483
137732	CF.30659.4	chr2	96525287	96551827	CF.30659	0	3.71516	4.36167	4.24032	5.12955	0.0269661	0.884483
137649	CF.30654.4	chr2	95756147	95787697	CF.30654	0	20.5153	8.58971	18.4224	9.50791	0.0903798	0.884483
137411	CF.30643.1	chr2	89032426	89032931	CF.30643	0	1.47094	0.976389	1.92166	1.54224	0.0254481	0.884483
137337	CF.30619.1	chr2	88094927	88095362	CF.30619	0	2.81977	1.93118	2.93611	2.00077	0.0204519	0.884483
137324	CF.30610.1	chr2	87906118	88035371	CF.30610	0	8.58338	6.977	8.41281	7.15973	0.0806477	0.884483
137321	CF.30607.1	chr2	87882770	87884792	CF.30607	0	1.69142	1.65295	1.87463	1.93374	0.0521628	0.884483
137320	CF.30606.1	chr2	87866324	87866659	CF.30606	0	4.77503	7.59494	6.49119	8.69348	0.17421	0.884483
137280	CF.30593.1	chr2	87363208	87363446	CF.30593	0	2.28753	1.59713	1.33468	0	0.159825	0.884483
137278	CF.30592.1	chr2	87303058	87303302	CF.30592	0	2.99928	2.47014	3.29251	2.33506	0.189516	0.884483
137275	CF.30589.1	chr2	87288605	87288932	CF.30589	0	0	3.59532	0	4.04924	0.015977	0.884483
137265	CF.30582.1	chr2	87121914	87128057	CF.30582	0	1.72427	2.03354	2.0617	2.68188	0.0350957	0.884483
137226	CF.30569.1	chr2	86731787	86790505	CF.30569	0	15.8241	13.6586	16.3774	15.1261	0.153076	0.884483
137218	CF.30562.1	chr2	86699961	86700481	CF.30562	0	0.362343	1.18709	0.412005	1.00869	0.0910722	0.884483
137216	CF.30560.3	chr2	86691221	86697504	CF.30560	0	0.431362	6.98194	0.211233	2.66814	0.114851	0.884483
137215	CF.30560.2	chr2	86683562	86695279	CF.30560	0	4.90115	1.97316	6.1281	2.65136	0.0290843	0.884483
137173	CF.30555.1	chr2	86426627	86492716	CF.30555	0	1.72101	2.13857	1.66079	2.46854	0.158929	0.884483
137167	CF.30553.1	chr2	86379028	86379265	CF.30553	0	2.89417	1.77386	1.98348	1.3956	0.182146	0.884483
137152	CF.30547.1	chr2	86268918	86271417	CF.30547	0	2.80207	3.02929	3.21447	3.81582	0.0570409	0.884483
137065	CF.30535.1	chr2	85834675	85839115	CF.30535	0	3.26084	4.08158	3.55924	4.24777	0.10077	0.884483
137010	CF.30526.1	chr2	85620546	85620806	CF.30526	0	2.27013	1.04878	1.35051	0.693726	0.158209	0.884483
137009	CF.30525.1	chr2	85619838	85620146	CF.30525	0	5.17	3.72159	6.08325	3.45045	0.187811	0.884483
137008	CF.30524.1	chr2	85618692	85618936	CF.30524	0	1.45269	0	2.0071	0	0.0808537	0.884483
136963	CF.30514.4	chr2	85577593	85584310	CF.30514	0	0.329001	0.903645	0.121057	0.492052	0.00130678	0.884483
136946	CF.30513.7	chr2	85553789	85561473	CF.30513	0	2.56555	3.26913	2.4476	2.94444	0.0596559	0.884483
11808	CF.3051.3	chr1	113616324	113636164	CF.3051	0	2.18686	0.735275	3.71455	1.174	0.149491	0.884483
136821	CF.30489.1	chr2	84650650	84686368	CF.30489	0	20.2227	19.886	21.7175	22.9443	0.192996	0.884483
136779	CF.30481.1	chr2	81775742	81797599	CF.30481	0	3.04723	3.12243	2.13197	1.95333	0.0825489	0.884483
136776	CF.30478.1	chr2	81715517	81715795	CF.30478	0	1.37327	1.26351	0.573197	0.316674	0.0504138	0.884483
136686	CF.30460.1	chr2	78019890	78020225	CF.30460	0	14.6117	20.4333	14.5006	20.0649	0.00618453	0.884483
11801	CF.3046.1	chr1	113540226	113540436	CF.3046	0	1.43344	3.26033	1.60907	3.67889	0.00296061	0.884483
136665	CF.30459.4	chr2	75899043	75937823	CF.30459	0	1.30596	2.84699	2.76666	8.71251	0.0613247	0.884483
136619	CF.30457.1	chr2	75185296	75185643	CF.30457	0	1.05384	1.07258	1.94754	2.24641	0.104075	0.884483
136615	CF.30454.3	chr2	75100970	75113886	CF.30454	0	0.096203	3.96475	0.181963	5.77138	0.0320968	0.884483
11800	CF.3045.1	chr1	113515401	113515702	CF.3045	0	0.898444	0.399985	1.1936	0.598532	0.0756333	0.884483
136591	CF.30449.1	chr2	74781856	74783192	CF.30449	0	1.89175	2.49909	2.32449	3.94532	0.103267	0.884483
136588	CF.30447.2	chr2	74757162	74760394	CF.30447	0	0	6.30906	0	8.17532	0.0285698	0.884483
136587	CF.30447.1	chr2	74757157	74760441	CF.30447	0	15.8835	12.037	19.1297	13.3967	0.158812	0.884483
136579	CF.30444.1	chr2	74732700	74734020	CF.30444	0	3.22566	3.33011	3.81875	4.80006	0.155095	0.884483
136578	CF.30443.1	chr2	74732104	74732536	CF.30443	0	1.91467	1.47285	1.7254	0.867645	0.146916	0.884483
11799	CF.3044.1	chr1	113513313	113513546	CF.3044	0	0.722899	0.766585	1.01966	1.36064	0.0993482	0.884483
136572	CF.30438.1	chr2	74702495	74708689	CF.30438	0	1.97177	2.47803	2.26802	3.06105	0.0215317	0.884483
136387	CF.30424.8	chr2	74421744	74441709	CF.30424	0	0.943205	2.32036	1.06572	4.75805	0.13789	0.884483
136408	CF.30424.20	chr2	74434830	74435849	CF.30424	0	2.67357	9.90787	7.44964	18.9333	0.132766	0.884483
136333	CF.30418.1	chr2	74334485	74335274	CF.30418	0	1.99564	4.63915	2.05356	3.9501	0.0790039	0.884483
136324	CF.30409.1	chr2	74313827	74314303	CF.30409	0	2.90631	2.30575	2.51958	2.10904	0.138209	0.884483
136270	CF.30396.1	chr2	74090362	74090705	CF.30396	0	1.45555	0.821689	1.49162	0.594805	0.104152	0.884483
136268	CF.30390.7	chr2	74072297	74089994	CF.30390	0	2.01192	3.12927	2.234	4.17099	0.0742319	0.884483
136253	CF.30386.2	chr2	73959262	73961719	CF.30386	0	0	0.808956	0	2.83685	0.178176	0.884483
136190	CF.30367.2	chr2	73651893	73659400	CF.30367	0	0	0	0.641365	1.14592	0.0400596	0.884483
136182	CF.30366.1	chr2	73508312	73508977	CF.30366	0	1.03019	0.451622	0.957924	0.46704	0.0536102	0.884483
136179	CF.30363.1	chr2	73501145	73501500	CF.30363	0	2.33781	2.06641	1.59028	1.32735	0.13174	0.884483
136176	CF.30360.1	chr2	73493611	73496197	CF.30360	0	1.85701	2.34152	0.850482	0.639872	0.135565	0.884483
136173	CF.30357.1	chr2	73482418	73484438	CF.30357	0	1.66865	1.24591	1.70891	1.39584	0.0863338	0.884483
136170	CF.30355.1	chr2	73461411	73480279	CF.30355	0	104.75	110.418	124.553	132.941	0.14528	0.884483
136074	CF.30339.1	chr2	72727028	72958374	CF.30339	0	3.87317	4.37784	4.39996	4.95114	0.095647	0.884483
136066	CF.30335.1	chr2	72405029	72607004	CF.30335	0	1.79079	2.76982	2.34571	3.1531	0.145094	0.884483
136062	CF.30332.1	chr2	72357524	72358023	CF.30332	0	1.80661	0.922876	1.97294	0.802854	0.0889417	0.884483
11787	CF.3033.1	chr1	113392908	113420493	CF.3033	0	2.7945	4.25123	2.83543	4.08615	0.0426629	0.884483
135994	CF.30324.1	chr2	71352765	71353081	CF.30324	0	2.13449	1.71095	1.55123	1.18673	0.100744	0.884483
135983	CF.30323.1	chr2	71304698	71305721	CF.30323	0	0.527078	0.480716	1.32394	2.27247	0.140318	0.884483
135974	CF.30318.1	chr2	71213068	71215847	CF.30318	0	3.53918	4.36797	3.91607	4.51116	0.149927	0.884483
135873	CF.30301.1	chr2	70508708	70520885	CF.30301	0	131.487	154.169	157.862	180.47	0.140272	0.884483
11780	CF.3030.2	chr1	113246260	113249747	CF.3030	0	0.280632	5.14645	0.098525	2.47924	0.0756778	0.884483
135865	CF.30297.10	chr2	70452362	70454957	CF.30297	0	1.1226	1.61381	1.3191	2.61211	0.131284	0.884483
135853	CF.30294.1	chr2	70396704	70406738	CF.30294	0	0.120291	1.41375	0.426789	1.78242	0.0713099	0.884483
135839	CF.30290.1	chr2	70286792	70316335	CF.30290	0	22.241	35.616	20.5243	29.0811	0.0664729	0.884483
135789	CF.30285.1	chr2	70168326	70168547	CF.30285	0	2.30116	1.61604	1.17879	0.591032	0.0645111	0.884483
135786	CF.30283.1	chr2	70142438	70148879	CF.30283	0	0.621858	0.143804	1.52475	1.19281	0.0557474	0.884483
135785	CF.30282.1	chr2	70141176	70141421	CF.30282	0	0.687635	0.849495	1.32625	1.65979	0.11851	0.884483
135577	CF.30266.1	chr2	69758361	69758658	CF.30266	0	1.1807	0.796519	1.65013	1.21621	0.152745	0.884483
135574	CF.30263.1	chr2	69746436	69747306	CF.30263	0	1.83957	2.02759	2.39107	2.65968	0.136295	0.884483
135560	CF.30256.1	chr2	69689889	69690113	CF.30256	0	6.37238	5.91897	6.44439	6.09251	0.0578931	0.884483
135557	CF.30253.1	chr2	69685134	69685782	CF.30253	0	3.70324	2.87563	2.57581	1.8457	0.0755758	0.884483
135551	CF.30251.2	chr2	69623256	69659138	CF.30251	0	0	5.64489	2.5408	10.8151	0.179487	0.884483
135550	CF.30251.1	chr2	69623253	69659138	CF.30251	0	10.3427	5.61947	6.31434	1.59214	0.0806482	0.884483
135547	CF.30245.12	chr2	69586156	69597252	CF.30245	0	46.942	30.8196	49.0011	34.377	0.03471	0.884483
135546	CF.30245.11	chr2	69581256	69601247	CF.30245	0	5.34579	70.0481	4.58746	50.9072	0.0156852	0.884483
11765	CF.3024.1	chr1	113153457	113161754	CF.3024	0	4.62558	6.80235	6.22893	8.85356	0.0866881	0.884483
135519	CF.30239.4	chr2	69329907	69362347	CF.30239	0	2.07942	3.29768	2.74648	7.13852	0.135552	0.884483
135514	CF.30239.2	chr2	69271871	69372873	CF.30239	0	1.15082	1.94638	1.92724	7.63829	0.177088	0.884483
135455	CF.30224.1	chr2	68357476	68365584	CF.30224	0	1.82277	0	2.63721	0	0.0863813	0.884483
135453	CF.30222.1	chr2	68352676	68353077	CF.30222	0	0	1.74767	0	1.65865	0.0089872	0.884483
135419	CF.30217.1	chr2	67637011	67637616	CF.30217	0	2.51002	3.25808	2.40824	3.78299	0.14797	0.884483
11762	CF.3021.1	chr1	113145877	113146083	CF.3021	0	0.810653	0.437664	1.23942	0.997334	0.0732352	0.884483
11761	CF.3020.1	chr1	113141046	113141358	CF.3020	0	0.108088	1.15778	0.172133	1.44814	0.0167153	0.884483
135335	CF.30195.2	chr2	65540052	65659325	CF.30195	0	2.34901	1.49323	2.07356	1.45218	0.104047	0.884483
135327	CF.30190.1	chr2	65454930	65467097	CF.30190	0	25.4688	33.0247	23.2339	30.912	0.0703386	0.884483
11760	CF.3019.1	chr1	113139131	113139349	CF.3019	0	0.447999	0.137894	1.34723	1.21921	0.189141	0.884483
135300	CF.30180.1	chr2	65285114	65285340	CF.30180	0	0	0.266069	0.470924	1.20857	0.000641758	0.884483
135299	CF.30179.1	chr2	65250512	65250999	CF.30179	0	7.12129	7.02246	8.26019	9.07676	0.109621	0.884483
135269	CF.30174.1	chr2	64962464	64962694	CF.30174	0	0.732287	1.79101	0	0.341598	0.0871107	0.884483
11758	CF.3017.1	chr1	113137202	113137405	CF.3017	0	0	0.296067	0.930657	2.09372	0.033761	0.884483
135187	CF.30150.1	chr2	63849187	63849727	CF.30150	0	4.20073	7.40391	0	0	0.174619	0.884483
11756	CF.3015.1	chr1	113132760	113133272	CF.3015	0	0.677952	0.980726	0.833526	1.50242	0.0969108	0.884483
135098	CF.30131.2	chr2	63050741	63101667	CF.30131	0	3.77359	4.20222	3.90852	4.48943	0.0326437	0.884483
11754	CF.3013.1	chr1	113122459	113122942	CF.3013	0	1.73492	1.90864	2.04611	2.49482	0.0520528	0.884483
135054	CF.30122.1	chr2	62423371	62451866	CF.30122	0	6.01534	6.93255	7.18037	9.20246	0.0345513	0.884483
135042	CF.30113.1	chr2	62097663	62098943	CF.30113	0	8.73288	6.08701	11.4323	9.55277	0.0908649	0.884483
135037	CF.30111.1	chr2	62067252	62067452	CF.30111	0	0	0.585947	0.312721	1.45164	0.0180141	0.884483
135000	CF.30099.1	chr2	61575984	61697913	CF.30099	0	8.56577	10.9782	10.1354	11.7599	0.191821	0.884483
134964	CF.30096.1	chr2	61427339	61428582	CF.30096	0	0.920646	1.28676	1.19862	1.91478	0.0446011	0.884483
134991	CF.30095.23	chr2	61515840	61575928	CF.30095	0	0.669264	1.00119	2.47346	6.12018	0.0739647	0.884483
134962	CF.30094.1	chr2	61418755	61419417	CF.30094	0	0.640914	0.891844	0.989992	1.59221	0.0351617	0.884483
134959	CF.30091.1	chr2	61414598	61418380	CF.30091	0	4.83457	5.48079	4.51806	5.17645	0.0928145	0.884483
134953	CF.30089.1	chr2	61372255	61391976	CF.30089	0	3.65854	3.74389	4.39631	5.18545	0.0989065	0.884483
134951	CF.30088.1	chr2	61368187	61369102	CF.30088	0	1.53868	1.86732	1.29073	1.61723	0.153841	0.884483
134948	CF.30087.2	chr2	61343027	61349771	CF.30087	0	0	1.09571	0	3.36514	0.156009	0.884483
134934	CF.30083.1	chr2	61242516	61242788	CF.30083	0	2.13852	3.0326	1.84546	3.27625	0.161053	0.884483
134909	CF.30080.1	chr2	61179638	61179881	CF.30080	0	0.782011	1.55945	0.431104	0.737046	0.108223	0.884483
11743	CF.3007.1	chr1	113067513	113067844	CF.3007	0	1.32473	0.454801	1.78123	1.09719	0.101215	0.884483
134869	CF.30068.1	chr2	61026908	61027333	CF.30068	0	0.840232	1.21859	1.40224	2.14417	0.0287004	0.884483
134854	CF.30063.1	chr2	60987852	60988277	CF.30063	0	6.02458	5.05724	5.87396	4.56943	0.0716908	0.884483
134724	CF.30042.2	chr2	55883265	55906931	CF.30042	0	6.85591	9.38313	14.1331	19.0049	0.156667	0.884483
134695	CF.30036.8	chr2	55555334	55562312	CF.30036	0	7.27812	8.55061	11.3604	13.6477	0.137822	0.884483
134700	CF.30036.12	chr2	55582714	55599647	CF.30036	0	1.20516	2.54519	0.671755	1.54043	0.0502869	0.884483
134699	CF.30036.11	chr2	55573307	55602029	CF.30036	0	0.310936	2.45935	0.467918	3.61823	0.0301838	0.884483
134659	CF.30022.1	chr2	55401175	55402619	CF.30022	0	1.36921	1.32129	1.58505	1.63141	0.000601193	0.884483
134658	CF.30021.1	chr2	55399852	55400855	CF.30021	0	1.76504	2.33048	1.73127	3.1808	0.185322	0.884483
134582	CF.30014.1	chr2	55197883	55198199	CF.30014	0	1.14409	0.537291	1.4015	0.274975	0.182593	0.884483
134578	CF.30011.1	chr2	55176049	55179804	CF.30011	0	1.07693	1.81566	0.973921	2.45707	0.158511	0.884483
134571	CF.30009.1	chr2	55155448	55155652	CF.30009	0	1.90117	1.02234	1.12219	0.42968	0.0574793	0.884483
134529	CF.29997.1	chr2	54531825	54532187	CF.29997	0	3.52483	8.37248	5.03106	9.46363	0.116061	0.884483
134513	CF.29992.1	chr2	54170472	54170796	CF.29992	0	6.56855	5.43393	7.16919	6.25626	0.0258367	0.884483
134489	CF.29974.13	chr2	53990506	54014085	CF.29974	0	0	1.52461	0	2.9515	0.0972076	0.884483
11613	CF.2995.1	chr1	112258012	112258297	CF.2995	0	2.71363	4.0969	2.63586	3.88353	0.0112449	0.884483
134330	CF.29948.1	chr2	48700595	48700817	CF.29948	0	1.3654	0.595851	2.25113	1.75897	0.173151	0.884483
11612	CF.2994.1	chr1	112256154	112257011	CF.2994	0	1.2334	1.80137	1.26286	1.54422	0.193239	0.884483
134238	CF.29923.1	chr2	47586660	47586905	CF.29923	0	3.49712	2.80473	2.55176	1.86404	0.0545173	0.884483
11608	CF.2991.1	chr1	112006604	112007812	CF.2991	0	1.17809	1.23043	1.90916	2.11362	0.15125	0.884483
134210	CF.29907.4	chr2	47249000	47273558	CF.29907	0	1.93024	1.04174	1.81895	1.31261	0.180877	0.884483
134168	CF.29900.1	chr2	46931045	46931565	CF.29900	0	4.70916	2.38924	2.51635	1.30499	0.136685	0.884483
134137	CF.29893.4	chr2	46808067	46844183	CF.29893	0	0.726385	0.300325	2.00504	1.95295	0.0829473	0.884483
134126	CF.29890.2	chr2	46763032	46769560	CF.29890	0	2.1388	2.2309	1.52743	1.03576	0.189542	0.884483
134053	CF.29861.1	chr2	45835682	45836011	CF.29861	0	2.44203	1.0835	2.72238	1.48754	0.0424484	0.884483
133992	CF.29836.7	chr2	44573405	44588905	CF.29836	0	0	0.004988	1.7996	3.45872	0.00353931	0.884483
133991	CF.29836.6	chr2	44573405	44588905	CF.29836	0	0	0	2.20165	4.13157	0.0153066	0.884483
133990	CF.29836.5	chr2	44571660	44588905	CF.29836	0	1.89216	1.05031	1.55996	0.740567	0.00774177	0.884483
133986	CF.29836.1	chr2	44545902	44556253	CF.29836	0	6.42455	3.63991	6.65036	4.36006	0.0710607	0.884483
133985	CF.29835.2	chr2	44436295	44458611	CF.29835	0	2.00643	2.88286	1.748	2.39187	0.00802877	0.884483
133926	CF.29824.7	chr2	44145163	44146615	CF.29824	0	10.425	13.3071	0.962425	0.392834	0.0768482	0.884483
133922	CF.29824.3	chr2	44114343	44140503	CF.29824	0	18.662	9.42475	10.0634	6.11815	0.17188	0.884483
133918	CF.29823.1	chr2	44027986	44037141	CF.29823	0	4.5477	5.79956	4.46234	7.45816	0.176162	0.884483
133897	CF.29817.1	chr2	43810025	43810836	CF.29817	0	22.1272	17.0846	27.4911	24.4257	0.120259	0.884483
133892	CF.29814.1	chr2	43793947	43801512	CF.29814	0	2.85645	3.51372	3.95837	5.08928	0.0621406	0.884483
133873	CF.29807.3	chr2	43674037	43776760	CF.29807	0	0.405096	0.935039	0.045834	0.270179	0.00756634	0.884483
133861	CF.29805.1	chr2	43518841	43520320	CF.29805	0	1.58242	2.5179	1.28431	2.74533	0.158824	0.884483
1349	CF.298.3	chr1	6699961	6711664	CF.298	0	2.46769	1.82986	2.44578	1.77585	0.0127772	0.884483
133834	CF.29796.1	chr2	43053502	43053736	CF.29796	0	7.11712	8.58482	8.16942	9.34027	0.152233	0.884483
133826	CF.29794.1	chr2	42909539	42946204	CF.29794	0	1.9854	2.75967	2.09246	2.94427	0.0029845	0.884483
133825	CF.29793.1	chr2	42867310	42887002	CF.29793	0	3.08845	3.57872	3.32822	3.80144	0.0743242	0.884483
133801	CF.29785.1	chr2	42577630	42588348	CF.29785	0	33.9801	38.2191	35.6093	38.7557	0.129284	0.884483
133774	CF.29777.1	chr2	42396546	42559676	CF.29777	0	14.3935	15.5517	14.3158	16.4815	0.14662	0.884483
133652	CF.29763.1	chr2	39583300	39664119	CF.29763	0	6.39273	3.97384	6.86257	4.22184	0.0279464	0.884483
133642	CF.29757.1	chr2	39505468	39506220	CF.29757	0	0	1.20715	0	0.664094	0.125673	0.884483
11565	CF.2975.1	chr1	111656154	111656433	CF.2975	0	0.831292	0.107853	1.14383	0.609513	0.127979	0.884483
11564	CF.2974.1	chr1	111652191	111652437	CF.2974	0	2.83802	1.58941	0.761714	0.092869	0.0991413	0.884483
133594	CF.29737.2	chr2	39103162	39109805	CF.29737	0	13.1651	2.9165	6.26958	0.520432	0.00219625	0.884483
133520	CF.29718.1	chr2	38708850	38710042	CF.29718	0	189.942	226.466	210.715	241.669	0.123417	0.884483
133474	CF.29706.11	chr2	38302470	38303086	CF.29706	0	1.1726	1.22716	1.34902	1.59073	0.104408	0.884483
133412	CF.29697.1	chr2	38044137	38045082	CF.29697	0	9.76326	10.6256	11.2117	12.9017	0.005094	0.884483
133385	CF.29694.1	chr2	37872396	37873134	CF.29694	0	1.62154	2.4249	1.47837	1.90897	0.124553	0.884483
11550	CF.2969.1	chr1	111497678	111498018	CF.2969	0	0.793704	0.797036	1.68281	2.14453	0.0226131	0.884483
133361	CF.29684.1	chr2	37480038	37520416	CF.29684	0	23.0865	25.7832	22.5274	24.7268	0.019905	0.884483
133347	CF.29674.1	chr2	37381334	37382974	CF.29674	0	1.15823	0.952339	1.23076	0.890429	0.156596	0.884483
11546	CF.2966.1	chr1	111489792	111490315	CF.2966	0	2.44182	0	3.66315	0	0.0868362	0.884483
11548	CF.2965.7	chr1	111490602	111494507	CF.2965	0	1.47172	2.59964	1.57129	2.56333	0.0508631	0.884483
133246	CF.29642.4	chr2	36771391	36778377	CF.29642	0	0.588492	2.60761	2.14642	6.98176	0.0459022	0.884483
133232	CF.29641.1	chr2	36581953	36582537	CF.29641	0	5.38415	3.41014	3.69197	2.2672	0.0832455	0.884483
133114	CF.29628.1	chr2	33141294	33141692	CF.29628	0	3.89751	6.0739	3.9079	8.23506	0.127568	0.884483
133083	CF.29616.1	chr2	32713867	32714975	CF.29616	0	0.812692	1.20795	0.990148	1.72423	0.0663556	0.884483
133039	CF.29604.1	chr2	32390186	32390536	CF.29604	0	0.867478	0.710088	1.41802	1.6191	0.133762	0.884483
133041	CF.29601.4	chr2	32391149	32446353	CF.29601	0	0	4.92623	0	11.1403	0.0846563	0.884483
133040	CF.29601.3	chr2	32391148	32446232	CF.29601	0	7.62326	3.4943	9.19708	2.10257	0.166554	0.884483
133069	CF.29601.21	chr2	32582369	32712728	CF.29601	0	10.8868	5.28205	10.9629	5.56109	0.015147	0.884483
133051	CF.29601.12	chr2	32503017	32531656	CF.29601	0	3.54357	5.70987	2.86195	6.22906	0.16231	0.884483
1345	CF.296.1	chr1	6689984	6690184	CF.296	0	0.185148	0.450729	0.612679	1.69815	0.09248	0.884483
133003	CF.29588.1	chr2	32093884	32094153	CF.29588	0	0.731766	1.9372	0.15837	1.44089	0.187145	0.884483
132999	CF.29584.1	chr2	32085930	32086163	CF.29584	0	0.14458	0.733031	0.365469	1.51552	0.0528004	0.884483
132941	CF.29580.1	chr2	30748446	30866934	CF.29580	0	5.74844	6.3187	5.8449	6.81388	0.0997889	0.884483
132873	CF.29564.1	chr2	29172723	29173661	CF.29564	0	1.1234	0.683734	1.51322	1.06656	0.0656669	0.884483
132857	CF.29562.4	chr2	29071289	29092708	CF.29562	0	2.36876	0	1.89965	0	0.0501083	0.884483
132856	CF.29562.2	chr2	29061692	29093119	CF.29562	0	0.1392	1.4996	0.393288	1.44137	0.120133	0.884483
132848	CF.29560.3	chr2	28974861	29025813	CF.29560	0	15.783	12.7693	12.7499	8.87825	0.0346879	0.884483
11428	CF.2956.2	chr1	110882930	110889368	CF.2956	0	1.13773	6.23269	0.444231	3.62942	0.0300773	0.884483
132807	CF.29558.2	chr2	28633403	28636794	CF.29558	0	0.125859	0.052253	0.064119	0.012323	0.153435	0.884483
132803	CF.29558.1	chr2	28615750	28640184	CF.29558	0	6.32198	5.26824	6.81735	6.0991	0.0859691	0.884483
132768	CF.29542.1	chr2	27917502	27917838	CF.29542	0	5.21429	6.81669	3.80525	4.81168	0.15975	0.884483
11421	CF.2954.1	chr1	110775494	110775730	CF.2954	0	0.913598	1.89603	0.541265	1.03369	0.0449217	0.884483
132733	CF.29532.1	chr2	27693755	27703936	CF.29532	0	3.23729	3.43725	2.5278	2.35447	0.0555982	0.884483
132719	CF.29526.4	chr2	27662540	27694976	CF.29526	0	0.899192	0.366496	0.957796	0.514252	0.0586814	0.884483
132688	CF.29517.9	chr2	27593474	27600088	CF.29517	0	5.96213	6.95544	7.20648	8.08071	0.168537	0.884483
11408	CF.2950.3	chr1	110586794	110589403	CF.2950	0	0.175088	2.09658	0	1.75687	0.032919	0.884483
132611	CF.29498.2	chr2	27429728	27434918	CF.29498	0	0.619335	0.449831	1.5446	2.38065	0.171006	0.884483
11405	CF.2949.1	chr1	110565906	110566361	CF.2949	0	21.2872	26.5644	20.4563	23.7687	0.0913038	0.884483
132502	CF.29489.1	chr2	27273633	27274148	CF.29489	0	8.78968	0.934642	8.23846	0.355638	0.03977	0.884483
132373	CF.29483.5	chr2	26997920	27023945	CF.29483	0	3.08406	4.83345	3.41284	4.88257	0.0828361	0.884483
132383	CF.29483.13	chr2	27016679	27023935	CF.29483	0	2.99088	6.0015	4.76391	9.17847	0.0610237	0.884483
132337	CF.29477.1	chr2	26571283	26571748	CF.29477	0	13.1305	13.4858	15.2302	17.5456	0.0895094	0.884483
132330	CF.29474.2	chr2	26467798	26496619	CF.29474	0	0	0.479825	1.11198	2.35624	0.101666	0.884483
132260	CF.29447.1	chr2	25963349	25967089	CF.29447	0	2.41859	2.62999	2.21709	2.32509	0.0037629	0.884483
132255	CF.29442.1	chr2	25956667	25957141	CF.29442	0	2.04842	4.34418	1.89764	3.47605	0.0611104	0.884483
132254	CF.29441.1	chr2	25955939	25956148	CF.29441	0	0.821626	2.57984	1.61062	3.23763	0.140827	0.884483
11399	CF.2944.1	chr1	110541302	110541541	CF.2944	0	2.12294	0.956296	1.95626	0.814323	0.00193764	0.884483
132241	CF.29435.1	chr2	25849592	25849978	CF.29435	0	0.690621	1.38431	0.597755	1.41544	0.0677755	0.884483
132232	CF.29429.1	chr2	25705683	25799874	CF.29429	0	1.67912	2.20717	2.38026	3.36607	0.0230104	0.884483
132230	CF.29428.1	chr2	25650422	25674501	CF.29428	0	1.16552	3.46291	1.12395	2.13128	0.175985	0.884483
132161	CF.29415.2	chr2	25048656	25059918	CF.29415	0	2.51276	2.06836	3.8866	3.95138	0.0134933	0.884483
132152	CF.29412.1	chr2	24991369	24992028	CF.29412	0	0.572063	1.1805	0.840297	1.44931	0.0849857	0.884483
132093	CF.29397.1	chr2	24536770	24537006	CF.29397	0	0	0.127421	0.707252	1.34148	0.0247975	0.884483
132090	CF.29394.1	chr2	24530685	24530933	CF.29394	0	0.13587	0.514229	0.429316	1.37079	0.0620638	0.884483
132081	CF.29389.1	chr2	24436697	24436993	CF.29389	0	0.113911	0.305038	0.564373	1.69916	0.119578	0.884483
132080	CF.29388.1	chr2	24431106	24433706	CF.29388	0	2.32726	3.15102	2.36694	3.8196	0.110637	0.884483
132067	CF.29378.10	chr2	24260624	24262372	CF.29378	0	0.984967	1.22729	0.217589	0	0.103288	0.884483
132005	CF.29365.1	chr2	24008827	24021106	CF.29365	0	0.867052	1.31566	1.42781	1.97799	0.11609	0.884483
131983	CF.29349.1	chr2	23865519	23907409	CF.29349	0	1.46176	2.15001	2.21404	2.85296	0.168075	0.884483
131932	CF.29342.1	chr2	20886408	21001152	CF.29342	0	1.91774	2.90728	2.09777	3.18159	0.0156034	0.884483
11389	CF.2934.1	chr1	110528234	110528800	CF.2934	0	1.75185	0.795715	1.97359	1.15948	0.0595766	0.884483
131892	CF.29328.1	chr2	20497420	20550494	CF.29328	0	8.89818	8.13075	6.38653	3.17617	0.186085	0.884483
131887	CF.29323.1	chr2	20483107	20490548	CF.29323	0	3.52991	4.66002	3.00194	4.75004	0.182118	0.884483
131885	CF.29321.2	chr2	20477964	20482977	CF.29321	0	0	1.23122	0.061388	2.49654	0.0894716	0.884483
131884	CF.29321.1	chr2	20463161	20482993	CF.29321	0	7.52175	5.13339	5.39111	2.84792	0.0259696	0.884483
11303	CF.2932.1	chr1	110279069	110282945	CF.2932	0	21.4742	25.3253	21.5832	25.5065	0.000168935	0.755392
131879	CF.29316.1	chr2	20440056	20440476	CF.29316	0	5.08118	6.21622	5.67813	6.60536	0.126925	0.884483
131868	CF.29314.1	chr2	20293248	20293473	CF.29314	0	0.733518	0	1.13522	0.304496	0.020641	0.884483
131838	CF.29301.1	chr2	20132044	20138167	CF.29301	0	3.77859	2.02285	6.08388	4.90533	0.186266	0.884483
131837	CF.29300.1	chr2	20113203	20130300	CF.29300	0	1.56467	1.95953	1.13458	1.30314	0.0909162	0.884483
131835	CF.29298.1	chr2	20096673	20101500	CF.29298	0	1.97297	3.40463	1.46268	2.25417	0.0334638	0.884483
131780	CF.29292.1	chr2	17943763	17944200	CF.29292	0	2.63084	2.15529	3.9304	4.0305	0.106275	0.884483
131779	CF.29291.2	chr2	17935493	17941315	CF.29291	0	1.93968	0.998407	0.491985	0	0.124018	0.884483
131769	CF.29289.1	chr2	17846612	17895225	CF.29289	0	3.33966	3.0122	4.84815	5.43819	0.0865883	0.884483
131696	CF.29288.1	chr2	15732001	15772943	CF.29288	0	24.4103	23.8461	29.7176	35.1174	0.163068	0.884483
131674	CF.29280.1	chr2	15498992	15499249	CF.29280	0	0.13113	0.351149	0.846911	1.38343	0.0959456	0.884483
131619	CF.29267.1	chr2	11890290	11890533	CF.29267	0	0.693272	0.123766	1.3196	0.847979	0.0643559	0.884483
131601	CF.29262.1	chr2	11724691	11725102	CF.29262	0	957.576	838.298	1070.98	944.754	0.119476	0.884483
131584	CF.29258.3	chr2	11593708	11606026	CF.29258	0	3.60887	0	4.6127	1.61914	0.188891	0.884483
131582	CF.29258.2	chr2	11593707	11597359	CF.29258	0	3.32471	1.92531	3.16411	1.88895	0.0293236	0.884483
131579	CF.29256.1	chr2	11589516	11590592	CF.29256	0	1.91132	2.97123	0	0	0.17508	0.884483
131496	CF.29227.4	chr2	10799296	10830065	CF.29227	0	0.642228	0.378363	8.77136	12.8789	0.0922106	0.884483
131443	CF.29215.1	chr2	10262698	10271541	CF.29215	0	10.4841	12.5768	12.0585	13.5414	0.18278	0.884483
11279	CF.2921.1	chr1	110148965	110151397	CF.2921	0	0	0.126355	0.447279	1.64506	0.150181	0.884483
131421	CF.29207.1	chr2	10101184	10104127	CF.29207	0	0.848244	1.34985	1.62368	2.12266	0.188639	0.884483
131411	CF.29200.6	chr2	10044245	10074680	CF.29200	0	0.344454	0.784937	0.503645	0.859664	0.118495	0.884483
1341	CF.292.1	chr1	6681578	6682090	CF.292	0	1.08156	0.700518	0.496781	0	0.0342126	0.884483
131355	CF.29182.3	chr2	9546798	9563587	CF.29182	0	30.4434	27.0084	4.52642	0	0.12598	0.884483
131353	CF.29182.1	chr2	9546777	9563623	CF.29182	0	0	0	11.244	32.0099	0.01984	0.884483
131343	CF.29179.1	chr2	9487733	9488128	CF.29179	0	0.93806	0	2.83014	1.31376	0.111166	0.884483
131327	CF.29177.1	chr2	9464844	9465631	CF.29177	0	1.6538	1.48618	1.12597	0.847683	0.0322438	0.884483
131326	CF.29176.7	chr2	9459423	9475309	CF.29176	0	1.0455	1.12412	3.47643	4.62615	0.0986585	0.884483
131325	CF.29176.6	chr2	9458652	9463379	CF.29176	0	10.4165	6.61071	4.50236	1.49446	0.0195405	0.884483
131272	CF.29159.10	chr2	8874782	8890298	CF.29159	0	2.49527	0	6.39893	2.18692	0.0292837	0.884483
131261	CF.29158.1	chr2	8823814	8824041	CF.29158	0	0	1.65564	0.301007	1.78278	0.097468	0.884483
131083	CF.29156.1	chr2	4561765	4562066	CF.29156	0	5.79364	0	11.8083	0	0.113172	0.884483
130928	CF.29127.13	chr2	1652862	1748239	CF.29127	0	0.739034	9.40191	0	3.95852	0.0100456	0.884483
130925	CF.29127.12	chr2	1652496	1654681	CF.29127	0	0.279684	0	0.463433	0	0.171391	0.884483
130790	CF.29118.1	chr2	258006	258212	CF.29118	0	0.719127	0.962861	0.803555	1.53589	0.169679	0.884483
130760	CF.29114.3	chr19	59093914	59110630	CF.29114	0	0.21481	0.256003	0.223264	0.32557	0.170707	0.884483
130754	CF.29111.2	chr19	59082589	59084652	CF.29111	0	1.86726	0.55781	1.52252	0.440311	0.0462639	0.884483
130750	CF.29107.1	chr19	59074473	59075000	CF.29107	0	1.70952	2.37472	1.96307	3.41387	0.100882	0.884483
130747	CF.29104.1	chr19	59067076	59068525	CF.29104	0	12.2845	14.6604	12.9286	15.5471	0.0190653	0.884483
130743	CF.29102.3	chr19	59060354	59062203	CF.29102	0	1.7751	1.61208	2.89501	3.44303	0.0655476	0.884483
130742	CF.29102.2	chr19	59055839	59062203	CF.29102	0	24.8264	25.6912	25.6497	28.2449	0.145914	0.884483
130739	CF.29100.1	chr19	59028006	59029011	CF.29100	0	1.81399	1.11189	1.57948	1.09038	0.117125	0.884483
130736	CF.29097.1	chr19	58989326	59000683	CF.29097	0	1.97577	0.587065	1.74631	0.550713	0.0404358	0.884483
130727	CF.29089.2	chr19	58920252	58926976	CF.29089	0	0	0	0.713643	1.76851	0.129855	0.884483
130725	CF.29087.1	chr19	58898623	58906222	CF.29087	0	109.246	114.809	134.646	155.078	6.84437e-05	0.755392
130724	CF.29086.1	chr19	58853199	58853428	CF.29086	0	0.294189	0.751031	0.36067	1.49201	0.141681	0.884483
130723	CF.29085.1	chr19	58838371	58838604	CF.29085	0	0.289159	0.846599	0.489729	1.30966	0.00920319	0.884483
130722	CF.29084.1	chr19	58816722	58827025	CF.29084	0	6.27592	6.36628	6.74582	7.52993	0.16639	0.884483
11249	CF.2908.1	chr1	109944352	109969049	CF.2908	0	15.436	24.058	14.674	25.3872	0.0679001	0.884483
130717	CF.29079.1	chr19	58810218	58810454	CF.29079	0	2.20976	0.637106	1.55884	0.646542	0.150091	0.884483
130716	CF.29078.1	chr19	58809486	58809754	CF.29078	0	1.62493	0.33679	1.86808	0.255822	0.0679989	0.884483
130708	CF.29070.5	chr19	58755328	58771117	CF.29070	0	0.424197	0.836589	1.56828	2.61771	0.0913266	0.884483
130704	CF.29070.1	chr19	58740864	58753514	CF.29070	0	0.646721	1.29339	1.80288	2.59749	0.18656	0.884483
11248	CF.2907.1	chr1	109943301	109944096	CF.2907	0	1.09655	0.808843	1.40635	1.0576	0.165773	0.884483
130561	CF.29039.9	chr19	58350485	58372064	CF.29039	0	1.03496	1.94216	0.977343	2.38512	0.102098	0.884483
130560	CF.29039.8	chr19	58350479	58370050	CF.29039	0	2.17355	0.652764	1.33783	0.163616	0.0307274	0.884483
130521	CF.29025.1	chr19	58264828	58266612	CF.29025	0	1.25766	1.82817	1.81771	2.45193	0.114065	0.884483
130467	CF.29012.1	chr19	58112559	58112884	CF.29012	0	0.203405	0.559512	0.653203	1.31581	0.0402215	0.884483
11233	CF.2900.2	chr1	109878862	109897018	CF.2900	0	0	0.439298	0.144264	1.62345	0.148295	0.884483
1339	CF.290.1	chr1	6674051	6676913	CF.290	0	3.61935	3.72357	2.30249	1.68071	0.0927006	0.884483
130410	CF.28994.1	chr19	57932865	57933084	CF.28994	0	0	1.23541	0.068027	2.07282	0.0601976	0.884483
130409	CF.28993.1	chr19	57931806	57932046	CF.28993	0	1.38696	0.270662	1.83282	0.76145	0.0458976	0.884483
130371	CF.28980.20	chr19	57855969	57867639	CF.28980	0	0.059687	0.020038	0.112646	0.095283	0.0360149	0.884483
130337	CF.28979.1	chr19	57768375	57768734	CF.28979	0	1.94344	1.84884	1.24479	0.95068	0.0157435	0.884483
130325	CF.28972.1	chr19	57725019	57725677	CF.28972	0	1.29988	1.62405	1.45994	2.11495	0.0891401	0.884483
130111	CF.28958.1	chr19	56732890	56733320	CF.28958	0	1.16802	1.69842	2.08641	2.89634	0.110747	0.884483
130097	CF.28952.1	chr19	56598732	56599769	CF.28952	0	4.7084	5.36596	5.53736	6.93773	0.0327746	0.884483
129943	CF.28942.1	chr19	56132381	56132582	CF.28942	0	0	0.956794	0.351393	1.24005	0.121768	0.884483
129929	CF.28934.4	chr19	55964345	55967860	CF.28934	0	0	2.79909	0	7.60925	0.115114	0.884483
129909	CF.28923.5	chr19	55857581	55881854	CF.28923	0	0	0.347134	0	0.611257	0.113543	0.884483
129893	CF.28920.1	chr19	55776158	55777547	CF.28920	0	2.39511	3.68149	3.12806	5.0445	0.016382	0.884483
129892	CF.28919.1	chr19	55773593	55774054	CF.28919	0	2.5674	4.20953	1.62154	2.51531	0.0601348	0.884483
129866	CF.28908.1	chr19	55663135	55666186	CF.28908	0	3.3565	2.0083	3.91474	1.87238	0.13077	0.884483
129847	CF.28905.1	chr19	55644161	55658233	CF.28905	0	14.5421	15.322	17.4681	20.4455	0.0388053	0.884483
129820	CF.28895.1	chr19	55593646	55593971	CF.28895	0	3.80378	2.59274	3.64615	2.97376	0.186468	0.884483
129811	CF.28891.3	chr19	55558665	55568099	CF.28891	0	0	4.13772	0	1.88874	0.123452	0.884483
129544	CF.28873.1	chr19	54966241	54967182	CF.28873	0	3.52267	4.16566	3.50568	5.11904	0.183006	0.884483
129537	CF.28872.1	chr19	54962906	54966167	CF.28872	0	2.76232	3.40265	2.67875	3.47137	0.0728919	0.884483
129472	CF.28858.1	chr19	54704725	55186640	CF.28858	0	72.7694	48.0638	82.5482	37.499	0.178485	0.884483
129356	CF.28840.1	chr19	54369657	54378146	CF.28840	0	1.12557	1.90098	1.02903	1.51771	0.0867442	0.884483
129186	CF.28831.1	chr19	54056664	54056947	CF.28831	0	3.48562	2.64771	4.79543	4.02396	0.15563	0.884483
129184	CF.28830.1	chr19	54042467	54074883	CF.28830	0	0.92338	2.3872	0.574255	1.1494	0.134691	0.884483
129140	CF.28812.1	chr19	53848771	53848982	CF.28812	0	0	0.885199	0.959573	2.18718	0.157218	0.884483
129058	CF.28801.1	chr19	53585715	53586343	CF.28801	0	0.376505	0.480109	0.556762	1.18705	0.189546	0.884483
11153	CF.2879.1	chr1	109634240	109634514	CF.2879	0	2.96734	2.54329	2.71175	2.15707	0.0315157	0.884483
129004	CF.28786.1	chr19	53393494	53400853	CF.28786	0	4.78044	3.79081	5.5239	4.81671	0.0537728	0.884483
128990	CF.28781.1	chr19	53344970	53345249	CF.28781	0	1.07778	0.767913	1.08885	0.746326	0.0312444	0.884483
128989	CF.28780.1	chr19	53343209	53344610	CF.28780	0	1.30555	1.49647	1.55978	1.76812	0.112996	0.884483
128980	CF.28774.1	chr19	53304366	53304957	CF.28774	0	0.509761	1.16561	1.20985	2.0269	0.126508	0.884483
128977	CF.28772.2	chr19	53301437	53302081	CF.28772	0	3.53737	2.35785	1.94228	0.959992	0.0449165	0.884483
128954	CF.28768.1	chr19	53208012	53208221	CF.28768	0	0.454311	0.431412	1.08223	1.48555	0.0415493	0.884483
128823	CF.28760.1	chr19	52773794	52774025	CF.28760	0	1.46701	0.452982	1.82835	0.199725	0.144622	0.884483
128820	CF.28757.1	chr19	52724351	52729735	CF.28757	0	22.2714	23.6975	24.5872	26.2768	0.107515	0.884483
128788	CF.28749.1	chr19	52616304	52616529	CF.28749	0	0.149698	0.534492	1.32442	1.99749	0.185031	0.884483
128762	CF.28743.1	chr19	52568135	52570240	CF.28743	0	1.62797	1.89366	3.49328	4.22046	0.159093	0.884483
128760	CF.28741.1	chr19	52565723	52565983	CF.28741	0	1.90546	0.761334	1.39748	0.639822	0.114391	0.884483
128745	CF.28735.1	chr19	52469254	52469469	CF.28735	0	1.26869	1.66093	1.55994	2.71441	0.123895	0.884483
128744	CF.28734.1	chr19	52467680	52467882	CF.28734	0	0.269987	0.410585	1.03635	1.54582	0.0714423	0.884483
128627	CF.28719.1	chr19	52039778	52040050	CF.28719	0	1.02858	1.4137	0.91503	1.32591	0.0724818	0.884483
128526	CF.28706.1	chr19	51609287	51609893	CF.28706	0	2.35094	1.42006	2.96008	2.03614	0.0157548	0.884483
128525	CF.28705.1	chr19	51606995	51607666	CF.28705	0	0.399737	0.664194	0.873015	1.48965	0.0129134	0.884483
128524	CF.28704.1	chr19	51606371	51606594	CF.28704	0	0.549764	0.776541	1.51568	3.02709	0.0629542	0.884483
11088	CF.2866.3	chr1	109484597	109492727	CF.2866	0	0.244143	0.526035	0.081993	0.346981	0.119015	0.884483
128346	CF.28645.1	chr19	50983980	50987080	CF.28645	0	2.09162	1.92158	1.36411	1.01409	0.0179614	0.884483
128308	CF.28633.1	chr19	50882402	50886288	CF.28633	0	9.47951	11.5527	11.7499	13.4675	0.179514	0.884483
128210	CF.28614.1	chr19	50640258	50640461	CF.28614	0	3.56817	0.461864	6.63128	0.702403	0.127252	0.884483
128137	CF.28599.8	chr19	50385316	50388008	CF.28599	0	2.21903	1.95043	2.14292	1.88527	0.0348428	0.884483
128113	CF.28596.14	chr19	50367459	50370444	CF.28596	0	1.95729	1.61842	1.09037	0.398075	0.0813012	0.884483
128096	CF.28594.1	chr19	50341897	50343626	CF.28594	0	3.47586	4.51551	3.22973	4.10032	0.0047909	0.884483
128087	CF.28590.1	chr19	50332220	50333211	CF.28590	0	5.12829	3.58522	3.63819	2.46378	0.0851858	0.884483
128055	CF.28579.1	chr19	50180496	50191733	CF.28579	0	31.4093	33.2996	36.2299	47.6872	0.162106	0.884483
128052	CF.28576.2	chr19	50169939	50177135	CF.28576	0	3.19305	5.87293	2.39866	5.41768	0.11863	0.884483
128051	CF.28576.1	chr19	50169309	50177160	CF.28576	0	2.33611	0.311825	5.34324	0.562195	0.186687	0.884483
128049	CF.28573.6	chr19	50162738	50169078	CF.28573	0	2.9409	7.48955	1.96445	8.74428	0.14978	0.884483
11024	CF.2857.3	chr1	109213968	109242701	CF.2857	0	1.23339	0.302085	6.7201	7.79448	0.108189	0.884483
128032	CF.28565.1	chr19	50118209	50119198	CF.28565	0	2.87235	1.24376	1.92319	0.59296	0.0247431	0.884483
128028	CF.28561.1	chr19	50104480	50104685	CF.28561	0	1.05765	0.474972	1.20184	0.523358	0.0522103	0.884483
128026	CF.28559.1	chr19	50101850	50102253	CF.28559	0	0.50245	0.983704	0.351922	1.32863	0.191247	0.884483
128021	CF.28556.2	chr19	50058923	50083810	CF.28556	0	15.8564	16.3143	16.5545	18.3504	0.158483	0.884483
128015	CF.28553.10	chr19	50040286	50042296	CF.28553	0	4.77364	10.5792	2.53128	8.50385	0.180123	0.884483
127998	CF.28551.1	chr19	50001264	50002981	CF.28551	0	171.695	213.632	187.395	229.642	0.0610966	0.884483
127969	CF.28545.1	chr19	49956509	49961830	CF.28545	0	1.36213	2.42995	1.67745	2.6448	0.0870329	0.884483
127842	CF.28535.1	chr19	49835063	49851996	CF.28535	0	2.97811	2.48667	3.55745	3.16616	0.0783162	0.884483
127784	CF.28524.19	chr19	49705376	49714346	CF.28524	0	1.69853	0.841051	1.18289	0.555244	0.0872058	0.884483
127689	CF.28518.1	chr19	49639033	49639245	CF.28518	0	0.428852	0.975436	0.702627	1.59386	0.0121628	0.884483
127685	CF.28515.1	chr19	49632174	49633690	CF.28515	0	1.27605	1.45794	1.97658	2.79617	0.0474655	0.884483
127584	CF.28503.1	chr19	49471384	49474222	CF.28503	0	1.85156	2.88073	2.2743	3.09722	0.130772	0.884483
127543	CF.28500.1	chr19	49426710	49427930	CF.28500	0	1.42893	1.24462	0.366123	0.055698	0.0519187	0.884483
127471	CF.28484.1	chr19	49251268	49253899	CF.28484	0	1.69762	2.16065	1.6021	2.15891	0.0803238	0.884483
127467	CF.28483.3	chr19	49223832	49232636	CF.28483	0	0	4.20765	1.95403	11.0861	0.10494	0.884483
127336	CF.28465.2	chr19	48949641	48954068	CF.28465	0	0.696492	2.94724	0.955443	4.25889	0.0224958	0.884483
127293	CF.28457.1	chr19	48828802	48833816	CF.28457	0	6.30435	7.74039	5.9528	6.84557	0.0802471	0.884483
127261	CF.28454.1	chr19	48736413	48736649	CF.28454	0	0.082795	1.6947	0.072168	0.754944	0.175358	0.884483
10973	CF.2845.1	chr1	108952696	108963866	CF.2845	0	0.945688	0.235408	1.14475	0.614458	0.110816	0.884483
127235	CF.28441.13	chr19	48654483	48657227	CF.28441	0	10.0884	8.86256	8.09289	5.15627	0.134625	0.884483
127219	CF.28441.1	chr19	48626553	48639389	CF.28441	0	1.31541	1.64544	1.26453	1.88481	0.156015	0.884483
127098	CF.28432.1	chr19	48248814	48260318	CF.28432	0	8.93633	8.76378	10.5026	11.2611	0.0546289	0.884483
126998	CF.28420.1	chr19	48005821	48006212	CF.28420	0	8.13168	4.6007	6.3169	3.95692	0.107171	0.884483
126997	CF.28419.1	chr19	48005079	48005295	CF.28419	0	0	0.684692	0.212814	1.70965	0.0684247	0.884483
126988	CF.28412.1	chr19	47986328	47986624	CF.28412	0	0	0.301893	1.30437	2.18023	0.144261	0.884483
126982	CF.28406.1	chr19	47877020	47878306	CF.28406	0	1.78573	2.22644	2.09607	2.53883	0.093269	0.884483
126980	CF.28401.4	chr19	47865727	47876958	CF.28401	0	5.57914	2.53625	2.90557	1.38708	0.136246	0.884483
126977	CF.28401.2	chr19	47860113	47880463	CF.28401	0	0.599964	0.925197	0.527628	0.914031	0.082195	0.884483
126908	CF.28380.3	chr19	47634132	47712683	CF.28380	0	24.1028	26.8069	26.6037	28.8982	0.14557	0.884483
126898	CF.28377.1	chr19	47586096	47586926	CF.28377	0	2.41087	2.49384	2.75947	3.01927	0.000215067	0.755392
126900	CF.28375.3	chr19	47593018	47615506	CF.28375	0	0.48259	2.26474	0.942779	6.31969	0.0901977	0.884483
126825	CF.28363.1	chr19	47341768	47349290	CF.28363	0	29.5408	35.7304	30.1755	44.176	0.147354	0.884483
126810	CF.28356.1	chr19	47253171	47253438	CF.28356	0	0.631188	1.05696	1.02751	1.36091	0.186738	0.884483
126807	CF.28354.12	chr19	47228729	47230875	CF.28354	0	0.214572	1.72447	0.476638	1.44631	0.155344	0.884483
126775	CF.28342.6	chr19	47112380	47114039	CF.28342	0	17.4833	9.50465	22.6411	17.2409	0.18616	0.884483
126751	CF.28341.1	chr19	46850315	46894109	CF.28341	0	19.845	20.8137	22.2348	23.3149	0.158138	0.884483
10931	CF.2833.3	chr1	108728449	108741139	CF.2833	0	0.310753	0.698394	0.66453	1.27688	0.0367929	0.884483
10928	CF.2833.1	chr1	108700204	108742616	CF.2833	0	30.4711	26.3372	25.5231	22.4727	0.136895	0.884483
126585	CF.28323.4	chr19	46341838	46348989	CF.28323	0	1.58739	3.56205	2.22153	7.48691	0.089752	0.884483
126554	CF.28316.4	chr19	46283033	46283826	CF.28316	0	2.65293	2.37579	2.45345	2.25801	0.145651	0.884483
126544	CF.28313.1	chr19	46233461	46233888	CF.28313	0	2.55634	1.26017	3.47474	2.01625	0.0331993	0.884483
126543	CF.28312.1	chr19	46232080	46232806	CF.28312	0	0.533542	0.909371	0.641566	0.852549	0.193352	0.884483
126538	CF.28308.1	chr19	46226674	46227072	CF.28308	0	1.26508	1.99206	2.76385	3.65754	0.191684	0.884483
126536	CF.28306.1	chr19	46223887	46224329	CF.28306	0	1.5839	0.771672	1.71329	0.957936	0.0244439	0.884483
126497	CF.28290.1	chr19	46054553	46056871	CF.28290	0	2.92026	2.08973	3.10994	2.34695	0.0160736	0.884483
126489	CF.28285.11	chr19	46020919	46025611	CF.28285	0	2.23786	4.26442	2.55182	4.33302	0.0701085	0.884483
126473	CF.28283.1	chr19	45988523	45989375	CF.28283	0	3.52586	5.53029	3.07173	5.86809	0.122502	0.884483
126472	CF.28282.1	chr19	45977926	45978263	CF.28282	0	1.30122	0.85057	1.74835	1.31524	0.0649546	0.884483
126471	CF.28281.1	chr19	45971468	45971766	CF.28281	0	0.995715	1.29683	1.26707	1.69393	0.0319041	0.884483
126467	CF.28279.1	chr19	45926438	45927063	CF.28279	0	0.738981	0.611959	1.73677	1.83307	0.164176	0.884483
126466	CF.28277.2	chr19	45916857	45922458	CF.28277	0	0.846317	1.90452	1.42818	5.84597	0.13112	0.884483
126463	CF.28276.1	chr19	45909946	45913142	CF.28276	0	6.72186	6.93844	7.19622	7.41234	0.162019	0.884483
126461	CF.28274.1	chr19	45906082	45907106	CF.28274	0	0.715581	0.90567	1.22231	1.67889	0.0353759	0.884483
126450	CF.28265.1	chr19	45883002	45888961	CF.28265	0	0.386757	0.809436	0.802094	1.31928	0.10156	0.884483
126344	CF.28251.1	chr19	45649094	45650543	CF.28251	0	2.13007	2.80908	2.59955	3.8519	0.0354815	0.884483
126342	CF.28247.3	chr19	45643762	45645355	CF.28247	0	0	2.55824	0.269645	2.14	0.114165	0.884483
126306	CF.28247.2	chr19	45596580	45645355	CF.28247	0	5.92011	5.16644	4.29104	3.5758	0.106663	0.884483
126293	CF.28243.1	chr19	45542344	45565594	CF.28243	0	4.20484	2.16514	5.13497	3.37211	0.0689075	0.884483
10887	CF.2823.1	chr1	108115611	108116700	CF.2823	0	1.38417	1.53317	0.909676	0.820152	0.0361236	0.884483
126236	CF.28229.1	chr19	45465217	45494529	CF.28229	0	22.857	25.6389	26.2147	29.1093	0.12279	0.884483
126210	CF.28225.9	chr19	45397902	45398436	CF.28225	0	0.472274	0	3.18661	2.99875	0.176687	0.884483
125989	CF.28188.1	chr19	44653084	44653457	CF.28188	0	2.61607	1.95089	2.75233	2.05283	0.0268036	0.884483
125866	CF.28157.1	chr19	44152728	44174251	CF.28157	0	16.8572	19.2629	18.4384	21.0573	0.06538	0.884483
125839	CF.28148.1	chr19	44089918	44091800	CF.28148	0	2.234	2.26007	2.36122	2.50133	0.0995529	0.884483
125812	CF.28136.1	chr19	43999681	44002028	CF.28136	0	3.38689	2.03648	2.47147	0.608311	0.111259	0.884483
10804	CF.2812.1	chr1	104113133	104113499	CF.2812	0	0.9601	0.685604	1.65077	1.61282	0.0282424	0.884483
125565	CF.28117.1	chr19	42905150	42905429	CF.28117	0	0.473643	1.12167	0.882686	2.37088	0.0503092	0.884483
125559	CF.28114.1	chr19	42891171	42891399	CF.28114	0	1.82602	1.76445	0.903746	0.593	0.0183683	0.884483
125545	CF.28110.1	chr19	42853723	42854392	CF.28110	0	0.304789	1.07701	1.54081	3.43667	0.0728013	0.884483
125534	CF.28102.2	chr19	42797942	42798870	CF.28102	0	2.01579	0.787479	2.05506	0	0.170381	0.884483
125527	CF.28096.1	chr19	42778134	42778359	CF.28096	0	0.431129	1.83331	0.189203	0.976416	0.0499388	0.884483
125516	CF.28094.1	chr19	42743423	42743946	CF.28094	0	5.7191	2.60724	3.77168	1.96029	0.124506	0.884483
125514	CF.28092.8	chr19	42734205	42746502	CF.28092	0	2.3583	3.30763	2.20873	3.48757	0.0969429	0.884483
125506	CF.28092.1	chr19	42720832	42740569	CF.28092	0	0.449455	1.03758	0.854757	1.48646	0.107874	0.884483
10801	CF.2809.1	chr1	104086124	104086506	CF.2809	0	1.23667	3.59547	1.3442	3.22699	0.0629546	0.884483
125465	CF.28075.7	chr19	42407851	42410646	CF.28075	0	3.10225	2.91055	2.2931	1.54899	0.114862	0.884483
125322	CF.28063.1	chr19	41930344	41930927	CF.28063	0	7.09654	7.40491	6.07571	5.6459	0.147209	0.884483
125292	CF.28058.1	chr19	41882719	41883049	CF.28058	0	2.12598	1.27729	2.4222	1.5468	0.0181556	0.884483
125275	CF.28051.1	chr19	41845796	41846958	CF.28051	0	1.02804	0.7094	1.22838	0.894667	0.064847	0.884483
125267	CF.28049.1	chr19	41842552	41842880	CF.28049	0	0.588198	1.10148	0.502981	1.15739	0.0888438	0.884483
125249	CF.28044.3	chr19	41770402	41813605	CF.28044	0	12.2086	17.6314	3.85562	4.03047	0.187968	0.884483
125257	CF.28044.11	chr19	41798149	41798785	CF.28044	0	3.63067	7.21775	3.99514	12.2037	0.111956	0.884483
125248	CF.28044.1	chr19	41770155	41813313	CF.28044	0	9.40359	0.193554	20.958	0.95132	0.074373	0.884483
125242	CF.28040.14	chr19	41745067	41763670	CF.28040	0	3.35769	5.78517	2.68074	4.39379	0.0104211	0.884483
10792	CF.2804.1	chr1	104070592	104071058	CF.2804	0	5.28701	3.83725	4.42524	3.30769	0.0898218	0.884483
125125	CF.28032.1	chr19	41316020	41316222	CF.28032	0	0	1.14547	0.63192	1.58198	0.191734	0.884483
125086	CF.28020.5	chr19	41223817	41231345	CF.28020	0	1.05865	2.05352	1.38079	2.39327	0.0675266	0.884483
125068	CF.28012.1	chr19	41190368	41201962	CF.28012	0	1.34932	1.89867	1.35737	2.69649	0.167121	0.884483
125060	CF.28008.8	chr19	41119623	41128524	CF.28008	0	1.64677	2.93374	1.14656	1.64336	0.126902	0.884483
125058	CF.28008.6	chr19	41115442	41116527	CF.28008	0	2.35376	2.771	2.32712	2.79758	0.0398465	0.884483
125053	CF.28008.1	chr19	41114156	41125817	CF.28008	0	0.3781	0.779684	0.205975	0.571297	0.0822653	0.884483
125035	CF.28003.1	chr19	40953684	40971679	CF.28003	0	11.7905	13.7251	10.936	13.5436	0.146042	0.884483
10720	CF.2799.1	chr1	101544393	101545018	CF.2799	0	1.77697	1.29286	1.82378	1.34554	0.00198043	0.884483
124959	CF.27981.15	chr19	40761015	40771261	CF.27981	0	0.741603	3.52428	1.81031	4.00998	0.181666	0.884483
10716	CF.2796.4	chr1	101455603	101491393	CF.2796	0	0	8.3211	0	20.683	0.0805597	0.884483
10711	CF.2796.2	chr1	101455522	101467150	CF.2796	0	9.0383	9.26273	6.09978	4.37123	0.135069	0.884483
124803	CF.27955.7	chr19	40486191	40488631	CF.27955	0	1.64011	2.69645	2.12099	4.00294	0.0345822	0.884483
124802	CF.27955.6	chr19	40477090	40487851	CF.27955	0	17.6237	21.5959	16.6466	24.2716	0.171857	0.884483
124744	CF.27946.1	chr19	40323296	40323912	CF.27946	0	1.40261	1.26864	1.97444	2.31171	0.153174	0.884483
124736	CF.27943.1	chr19	40318937	40319225	CF.27943	0	0.538497	1.70743	0.642138	2.33038	0.0446528	0.884483
10707	CF.2794.5	chr1	101354318	101360548	CF.2794	0	0.023825	3.03342	0	3.27885	0.0176439	0.884483
10704	CF.2794.3	chr1	101342902	101343632	CF.2794	0	0.311101	5.82499	0.283862	2.10753	0.177682	0.884483
124628	CF.27930.4	chr19	39957113	39962370	CF.27930	0	2.90266	0.281222	5.68428	0.38285	0.146594	0.884483
124622	CF.27929.1	chr19	39915841	39916300	CF.27929	0	0.65604	1.64387	0.384839	0.926523	0.050189	0.884483
124621	CF.27928.1	chr19	39914445	39914801	CF.27928	0	2.843	4.18385	2.74047	4.34743	0.0569269	0.884483
124611	CF.27921.1	chr19	39882194	39888950	CF.27921	0	3.1345	4.45816	2.48939	3.72992	0.111053	0.884483
124623	CF.27919.7	chr19	39923776	39926661	CF.27919	0	206.51	236.684	223.617	284.656	0.0806259	0.884483
124482	CF.27907.1	chr19	39432037	39440997	CF.27907	0	2.06276	2.05872	2.45103	2.73544	0.0825108	0.884483
124445	CF.27901.2	chr19	39390673	39400640	CF.27901	0	1.02227	2.87222	1.21656	4.13886	0.0501919	0.884483
124415	CF.27894.14	chr19	39331456	39334834	CF.27894	0	13.9727	15.696	15.5954	19.5427	0.0747369	0.884483
124213	CF.27869.1	chr19	38689029	38706740	CF.27869	0	0.655488	0	7.10721	10.5279	0.0731931	0.884483
124211	CF.27867.2	chr19	38673267	38684420	CF.27867	0	0	5.69363	0	7.04168	0.0243991	0.884483
124209	CF.27866.1	chr19	38666180	38666381	CF.27866	0	0.753675	1.63851	0.105841	0.304335	0.113037	0.884483
10644	CF.2786.4	chr1	100680372	100684305	CF.2786	0	0	0.973539	0	3.48641	0.173757	0.884483
10641	CF.2785.1	chr1	100659100	100659337	CF.2785	0	1.61909	0.41111	1.54151	0.747916	0.147936	0.884483
124040	CF.27848.1	chr19	38229889	38230124	CF.27848	0	0	0.547674	0.326135	1.63487	0.0486332	0.884483
10640	CF.2784.1	chr1	100657858	100658646	CF.2784	0	2.85918	1.7438	1.76188	0.996044	0.100346	0.884483
124011	CF.27838.1	chr19	38134047	38145743	CF.27838	0	2.42601	2.1415	2.29093	1.88197	0.0582322	0.884483
123989	CF.27826.1	chr19	37854484	37854885	CF.27826	0	0.50495	1.04118	0.631825	1.43795	0.0415347	0.884483
123928	CF.27816.1	chr19	37620911	37621262	CF.27816	0	3.0064	3.18803	3.60422	4.35574	0.0762092	0.884483
123916	CF.27814.1	chr19	37569360	37618179	CF.27814	0	3.37928	2.2102	3.66564	2.93141	0.151195	0.884483
123773	CF.27794.1	chr19	37035640	37035851	CF.27794	0	0	0.515659	0.302546	1.29842	0.0160961	0.884483
123761	CF.27789.1	chr19	36970980	36971203	CF.27789	0	0	0.134816	0.381785	1.18585	0.111379	0.884483
123714	CF.27775.1	chr19	36812135	36821240	CF.27775	0	3.29077	1.04449	2.97945	1.05573	0.0432074	0.884483
123690	CF.27770.1	chr19	36685148	36687410	CF.27770	0	0.526428	0.938023	0.550711	0.917547	0.0397932	0.884483
123613	CF.27755.1	chr19	36388500	36389385	CF.27755	0	2.22715	0.882563	2.04017	0	0.152162	0.884483
123586	CF.27745.1	chr19	36260004	36260736	CF.27745	0	0.733865	1.24553	0.65569	1.10343	0.00119255	0.884483
10617	CF.2774.1	chr1	100435591	100492460	CF.2774	0	2.55822	4.99389	3.13112	7.25906	0.0415194	0.884483
123580	CF.27739.1	chr19	36239527	36239793	CF.27739	0	1.72326	2.52448	1.25237	1.77495	0.0557555	0.884483
123574	CF.27734.1	chr19	36224717	36227875	CF.27734	0	2.03514	2.31983	2.739	3.15273	0.122591	0.884483
123572	CF.27732.1	chr19	36218832	36219179	CF.27732	0	1.38709	0.343301	2.47319	0.445166	0.184152	0.884483
123561	CF.27729.1	chr19	36212069	36212308	CF.27729	0	0.422896	0.629142	0.660996	1.34191	0.114531	0.884483
123560	CF.27728.1	chr19	36211182	36211444	CF.27728	0	5.07861	2.51695	6.05955	3.52366	0.0228358	0.884483
123482	CF.27716.1	chr19	36036552	36038429	CF.27716	0	12.635	13.9872	12.9054	14.2605	0.0275411	0.884483
123481	CF.27715.1	chr19	36035681	36036176	CF.27715	0	0.873075	1.55134	0.86037	1.20058	0.172811	0.884483
123208	CF.27690.1	chr19	35510638	35511172	CF.27690	0	1.53918	1.28359	2.41134	2.42164	0.0893851	0.884483
123135	CF.27684.4	chr19	35491841	35495353	CF.27684	0	2.01705	1.72446	2.42853	2.16652	0.189597	0.884483
122932	CF.27670.1	chr19	34957902	34960237	CF.27670	0	5.72349	12.5804	20.452	35.3676	0.189037	0.884483
122898	CF.27648.1	chr19	34818901	34832353	CF.27648	0	5.25287	5.73991	5.93803	7.49843	0.112322	0.884483
122863	CF.27638.2	chr19	34677639	34720204	CF.27638	0	0.740111	2.06568	1.30175	4.83856	0.0717859	0.884483
122858	CF.27638.1	chr19	34663457	34719382	CF.27638	0	9.66103	10.9742	12.4967	14.5916	0.0963002	0.884483
122801	CF.27628.1	chr19	34288528	34288789	CF.27628	0	0.787684	1.59985	1.273	1.87712	0.180637	0.884483
122780	CF.27624.1	chr19	33877883	33991905	CF.27624	0	3.78705	4.91418	3.08882	4.4679	0.18017	0.884483
122761	CF.27622.1	chr19	33608723	33621300	CF.27622	0	1.25231	1.66972	1.51662	2.20505	0.0244788	0.884483
122729	CF.27610.1	chr19	33370045	33372921	CF.27610	0	1.92555	0.67874	2.13488	1.37855	0.19031	0.884483
122692	CF.27602.1	chr19	33106503	33113366	CF.27602	0	15.7468	13.5231	13.9139	11.281	0.0011141	0.884483
10577	CF.2760.1	chr1	100127875	100155024	CF.2760	0	3.13125	4.39747	4.30724	5.42821	0.166336	0.884483
122673	CF.27597.1	chr19	32974453	32974772	CF.27597	0	1.81634	2.4159	1.6035	2.21645	0.0784683	0.884483
122660	CF.27594.1	chr19	32949014	32971342	CF.27594	0	3.93772	2.35396	3.17716	0.402064	0.179669	0.884483
122657	CF.27593.1	chr19	32929880	32944132	CF.27593	0	3.00726	3.03688	2.52826	2.32862	0.0337604	0.884483
122656	CF.27592.1	chr19	32915552	32915800	CF.27592	0	0.815221	0.827132	1.19522	1.5274	0.0861796	0.884483
122435	CF.27571.1	chr19	28300738	28301012	CF.27571	0	1.70758	0.889492	1.35588	0.909205	0.183436	0.884483
122425	CF.27563.1	chr19	28267685	28267987	CF.27563	0	1.56764	0.099666	1.47755	0.302821	0.0824516	0.884483
122420	CF.27558.1	chr19	28247594	28247821	CF.27558	0	0	1.42517	0	1.92564	0.0497681	0.884483
122413	CF.27552.1	chr19	28205136	28205483	CF.27552	0	0.097217	0.380088	0.217486	1.31041	0.176577	0.884483
122378	CF.27539.1	chr19	27736380	27736589	CF.27539	0	2.84416	0.972593	1.09613	0	0.0572846	0.884483
122367	CF.27536.3	chr19	24232247	24240859	CF.27536	0	0	2.15398	0.524605	1.94028	0.187756	0.884483
122308	CF.27517.1	chr19	23545240	23559064	CF.27517	0	4.95534	4.55612	3.52397	2.64324	0.0277693	0.884483
122299	CF.27509.1	chr19	23522109	23522347	CF.27509	0	0	0.368956	0.463381	1.63162	0.04582	0.884483
122193	CF.27498.1	chr19	22321022	22322163	CF.27498	0	1.97332	2.61423	2.90932	3.49744	0.188356	0.884483
122155	CF.27488.1	chr19	21906871	21907175	CF.27488	0	1.77034	3.31692	2.87122	4.35308	0.150967	0.884483
122118	CF.27480.1	chr19	21562516	21562730	CF.27480	0	1.75348	2.4646	1.56521	2.72846	0.151413	0.884483
122115	CF.27477.1	chr19	21546866	21547099	CF.27477	0	1.00194	0.291664	1.07357	0.270559	0.0390502	0.884483
122101	CF.27475.1	chr19	21477452	21477779	CF.27475	0	1.22949	0	2.01545	0	0.126537	0.884483
122100	CF.27474.1	chr19	21475676	21475876	CF.27474	0	0.22891	2.49103	0.627571	1.93324	0.184738	0.884483
122077	CF.27467.1	chr19	21369325	21370132	CF.27467	0	1.30386	1.69083	1.13462	1.50493	0.0762174	0.884483
122067	CF.27462.1	chr19	21308298	21309228	CF.27462	0	1.60619	2.20831	1.64839	2.52597	0.071806	0.884483
122059	CF.27457.3	chr19	21266783	21281705	CF.27457	0	5.20086	3.32913	5.24716	1.86325	0.172821	0.884483
122055	CF.27455.1	chr19	21240721	21240947	CF.27455	0	1.18038	1.62302	1.4787	1.79467	0.176166	0.884483
121963	CF.27440.1	chr19	20236055	20236369	CF.27440	0	37.7733	49.6585	39.9885	51.243	0.0493839	0.884483
121887	CF.27420.2	chr19	19779654	19790027	CF.27420	0	1.16299	2.51184	0.947512	3.51188	0.152742	0.884483
121886	CF.27420.1	chr19	19779617	19790010	CF.27420	0	3.45182	1.1901	2.26762	0	0.0803169	0.884483
121862	CF.27415.2	chr19	19751345	19754354	CF.27415	0	1.06517	5.09744	0.240224	1.50118	0.0639562	0.884483
121859	CF.27412.1	chr19	19747515	19747837	CF.27412	0	0.213323	2.42824	0.933135	2.77976	0.161976	0.884483
121851	CF.27405.1	chr19	19728546	19728834	CF.27405	0	1.82152	1.25881	0.569639	0.238118	0.153879	0.884483
121770	CF.27392.2	chr19	19451668	19469252	CF.27392	0	3.22857	3.38423	3.55806	4.07475	0.0944149	0.884483
121759	CF.27385.2	chr19	19407821	19416804	CF.27385	0	3.52484	0	2.60367	0	0.0617887	0.884483
10486	CF.2738.1	chr1	97199152	97199358	CF.2738	0	1.86319	0.437664	0.603183	0	0.171707	0.884483
121650	CF.27366.3	chr19	19144661	19168985	CF.27366	0	12.8167	0	12.558	0.46618	0.0468164	0.884483
121649	CF.27366.2	chr19	19144549	19168587	CF.27366	0	0	11.6058	0	11.5498	0.000474964	0.884483
121615	CF.27361.1	chr19	19039972	19042804	CF.27361	0	11.3129	13.9382	11.6902	15.2227	0.0440703	0.884483
121597	CF.27360.1	chr19	19033515	19039539	CF.27360	0	8.9089	7.38374	9.51512	7.06361	0.152403	0.884483
10484	CF.2736.1	chr1	97194083	97194289	CF.2736	0	0.980628	0.948272	1.33031	1.60682	0.124089	0.884483
121574	CF.27354.2	chr19	18963793	18965519	CF.27354	0	1.29457	2.27131	0.990051	1.78667	0.0403194	0.884483
10483	CF.2735.1	chr1	97193388	97193806	CF.2735	0	0.645951	1.64904	0.743961	1.66867	0.0444463	0.884483
121499	CF.27345.1	chr19	18699596	18700266	CF.27345	0	2.02461	0.809872	2.78469	0.739619	0.153513	0.884483
121423	CF.27333.1	chr19	18553629	18555139	CF.27333	0	0.857994	1.04047	1.09206	1.3159	0.0866747	0.884483
121417	CF.27331.1	chr19	18538560	18542190	CF.27331	0	2.35681	4.98224	2.08528	3.653	0.0797635	0.884483
10490	CF.2731.4	chr1	97216989	97279066	CF.2731	0	0.304902	2.31263	0.457104	5.86889	0.109545	0.884483
121328	CF.27308.1	chr19	18284630	18288927	CF.27308	0	30.9924	38.4121	31.5556	36.8038	0.102859	0.884483
121310	CF.27303.1	chr19	18246620	18249879	CF.27303	0	2.69484	1.12742	2.64704	1.04207	0.0104106	0.884483
121265	CF.27295.3	chr19	18120773	18124895	CF.27295	0	7.15927	2.17015	8.3505	2.73138	0.0100953	0.884483
121235	CF.27287.4	chr19	17970733	18178163	CF.27287	0	5.95927	4.41057	13.404	16.4175	0.116649	0.884483
121225	CF.27282.3	chr19	17893829	17895056	CF.27282	0	0	1.11472	0	3.65658	0.161461	0.884483
121156	CF.27272.3	chr19	17738669	17738998	CF.27272	0	1.46088	0.497274	1.255	0.714158	0.184037	0.884483
121151	CF.27272.2	chr19	17720897	17744000	CF.27272	0	0.47931	1.74951	1.2346	2.26001	0.18979	0.884483
121131	CF.27270.1	chr19	17716748	17720772	CF.27270	0	0.765826	0.966362	0.912535	1.21158	0.0045467	0.884483
10438	CF.2727.5	chr1	95710045	95712779	CF.2727	0	0	1.20898	0	2.22195	0.0960884	0.884483
121128	CF.27267.4	chr19	17683288	17691721	CF.27267	0	0	3.16886	2.37388	9.39629	0.138463	0.884483
10432	CF.2726.1	chr1	95662207	95662833	CF.2726	0	2.06659	2.03445	2.56764	2.86825	0.0673558	0.884483
121085	CF.27256.1	chr19	17517930	17518277	CF.27256	0	3.48946	6.21245	3.78402	5.30929	0.165457	0.884483
121002	CF.27227.2	chr19	17342732	17377350	CF.27227	0	0.217337	5.68328	0.224215	6.3628	0.0135367	0.884483
121001	CF.27227.1	chr19	17342732	17356291	CF.27227	0	9.55505	2.71846	7.70523	2.93385	0.0956689	0.884483
120921	CF.27219.5	chr19	17267386	17283972	CF.27219	0	0.002055	0.210047	0.214736	0.638763	0.0218185	0.884483
1283	CF.272.4	chr1	6532591	6533323	CF.272	0	2.89743	4.35477	2.82036	4.93502	0.0891375	0.884483
120794	CF.27198.3	chr19	16757351	16770819	CF.27198	0	0.621158	0.974351	0.926107	1.923	0.0960733	0.884483
120792	CF.27198.1	chr19	16756959	16771022	CF.27198	0	1.04172	5.43391	2.69372	6.66493	0.170325	0.884483
120791	CF.27197.1	chr19	16755867	16756603	CF.27197	0	6.02543	3.08852	4.61076	3.03214	0.174181	0.884483
120787	CF.27193.1	chr19	16751102	16751467	CF.27193	0	0.353106	0.849858	0.717338	1.32117	0.0819497	0.884483
120783	CF.27189.1	chr19	16741562	16742529	CF.27189	0	5.16422	6.28279	6.60341	7.83327	0.130955	0.884483
120752	CF.27181.1	chr19	16638617	16638861	CF.27181	0	1.20413	1.82672	0	0	0.152632	0.884483
120737	CF.27174.1	chr19	16612204	16614191	CF.27174	0	1.27881	2.6589	0.894807	2.49746	0.115039	0.884483
120698	CF.27161.1	chr19	16533773	16534276	CF.27161	0	0.76524	0.870013	1.0919	1.47827	0.0534536	0.884483
120655	CF.27154.1	chr19	16345011	16346145	CF.27154	0	5.07712	5.57391	5.07457	5.54915	0.0112198	0.884483
10383	CF.2715.1	chr1	94919642	94919940	CF.2715	0	3.40806	1.80587	3.98997	1.22902	0.164339	0.884483
120459	CF.27134.1	chr19	15443479	15443687	CF.27134	0	0	0.866952	0.39691	1.51461	0.0698547	0.884483
120458	CF.27133.1	chr19	15441506	15441913	CF.27133	0	1.86738	1.61356	1.30261	1.04217	0.102209	0.884483
120457	CF.27132.1	chr19	15440734	15441151	CF.27132	0	0.679871	0.523061	1.1805	1.30279	0.114612	0.884483
120451	CF.27128.1	chr19	15431496	15431732	CF.27128	0	0.836513	1.63099	0.13712	0.433609	0.178981	0.884483
120444	CF.27126.1	chr19	15409339	15409646	CF.27126	0	2.72076	2.38685	2.00081	1.61792	0.0731034	0.884483
120414	CF.27121.5	chr19	15364836	15367055	CF.27121	0	0.383552	1.07717	1.42111	3.05502	0.0557784	0.884483
120412	CF.27121.3	chr19	15359547	15367008	CF.27121	0	5.98691	4.22283	5.20576	3.2405	0.0260986	0.884483
120409	CF.27120.1	chr19	15351308	15352826	CF.27120	0	1.96229	1.7165	1.75684	1.52391	0.0727418	0.884483
120387	CF.27117.1	chr19	15225550	15230114	CF.27117	0	2.73091	1.95037	2.84371	2.16037	0.035119	0.884483
120385	CF.27116.1	chr19	15221134	15226185	CF.27116	0	1.26958	4.51915	1.81047	6.5978	0.00315672	0.884483
10387	CF.2711.3	chr1	94939320	94944263	CF.2711	0	1.42721	1.97527	2.35222	3.66525	0.0101978	0.884483
120292	CF.27103.1	chr19	14640428	14675670	CF.27103	0	10.4512	10.8382	10.159	10.6884	0.187866	0.884483
120244	CF.27089.2	chr19	14521233	14521986	CF.27089	0	3.78278	6.01633	4.39065	10.6112	0.12891	0.884483
120243	CF.27089.1	chr19	14519601	14530119	CF.27089	0	30.7568	51.2712	34.5526	58.5604	0.0157689	0.884483
120240	CF.27088.2	chr19	14516721	14519764	CF.27088	0	24.144	0	35.752	0	0.0436976	0.884483
120153	CF.27081.2	chr19	14274023	14281592	CF.27081	0	1.58034	0.941016	0.75597	0	0.0493343	0.884483
120151	CF.27080.1	chr19	14272174	14273536	CF.27080	0	3.59914	2.18923	2.18339	1.3174	0.124733	0.884483
120150	CF.27079.1	chr19	14270195	14271650	CF.27079	0	3.0735	5.17284	3.12261	4.32188	0.141855	0.884483
120146	CF.27076.1	chr19	14264794	14264999	CF.27076	0	1.06093	1.87057	0.929924	2.38963	0.147032	0.884483
10356	CF.2707.1	chr1	94698885	94699267	CF.2707	0	4.12693	4.54007	4.26036	4.58055	0.108683	0.884483
120133	CF.27064.1	chr19	14198582	14200798	CF.27064	0	12.6521	10.9648	11.1722	9.76805	0.0988909	0.884483
120123	CF.27061.1	chr19	14150682	14157001	CF.27061	0	5.81881	5.88709	9.81198	11.0818	0.120413	0.884483
10355	CF.2706.1	chr1	94685877	94697186	CF.2706	0	3.34659	1.55483	2.52473	0.278286	0.112369	0.884483
120082	CF.27052.1	chr19	14038937	14041665	CF.27052	0	3.14055	2.50104	2.26393	1.03825	0.117603	0.884483
120073	CF.27047.1	chr19	14026552	14026777	CF.27047	0	2.24846	1.43778	3.44728	2.5131	0.149615	0.884483
120055	CF.27043.1	chr19	13945970	13946421	CF.27043	0	2.68558	1.2761	1.80492	0.929727	0.122882	0.884483
120011	CF.27032.2	chr19	13875688	13879286	CF.27032	0	2.09251	0.906504	2.27748	0.325253	0.15661	0.884483
120012	CF.27032.1	chr19	13875688	13883309	CF.27032	0	5.30598	6.03867	5.1545	6.02636	0.0757679	0.884483
120003	CF.27028.1	chr19	13859079	13859344	CF.27028	0	0.997144	2.13662	0.87288	1.34355	0.189072	0.884483
119836	CF.27016.1	chr19	13049425	13055307	CF.27016	0	318.415	352.495	359.011	393.716	0.124243	0.884483
119834	CF.27015.2	chr19	13033293	13044510	CF.27015	0	35.183	4.77908	23.4917	0.091085	0.104316	0.884483
119835	CF.27015.1	chr19	13033293	13044520	CF.27015	0	18.0136	40.7685	24.8387	48.7314	0.0901749	0.884483
119820	CF.27012.1	chr19	13010957	13030075	CF.27012	0	1.3749	1.87112	0.905767	1.12206	0.0601715	0.884483
119819	CF.27011.2	chr19	13006835	13010613	CF.27011	0	15.0448	6.34733	20.4411	10.2958	0.00584949	0.884483
119809	CF.27004.1	chr19	12955484	12955771	CF.27004	0	0.845792	1.71336	0.840351	1.70288	0.000264317	0.836174
119788	CF.27001.1	chr19	12931250	12931460	CF.27001	0	0.16034	0.566765	0.607961	1.45242	0.0118769	0.884483
10344	CF.2700.1	chr1	94663222	94663456	CF.2700	0	0.849391	1.92244	0.536773	1.86047	0.127429	0.884483
119783	CF.26999.1	chr19	12925806	12926193	CF.26999	0	4.26907	4.94129	5.08112	6.1627	0.0266748	0.884483
119773	CF.26996.1	chr19	12917418	12924180	CF.26996	0	25.2983	28.7978	29.3831	33.6242	0.0886406	0.884483
119772	CF.26995.1	chr19	12907590	12912670	CF.26995	0	31.941	38.542	35.1902	39.9282	0.155636	0.884483
119770	CF.26994.1	chr19	12902275	12904264	CF.26994	0	5.58647	5.17295	5.78913	5.0442	0.187094	0.884483
119741	CF.26989.2	chr19	12875208	12878834	CF.26989	0	0.004511	1.61362	0	0.764079	0.148678	0.884483
119538	CF.26952.1	chr19	12544112	12544539	CF.26952	0	1.17778	1.5558	1.45713	1.80669	0.118868	0.884483
119495	CF.26937.1	chr19	12300972	12303958	CF.26937	0	1.88388	1.431	1.55053	1.22293	0.12454	0.884483
119493	CF.26935.1	chr19	12299218	12300064	CF.26935	0	0.864365	1.04252	1.33076	1.58973	0.130416	0.884483
119404	CF.26914.1	chr19	11944515	11944719	CF.26914	0	0.640326	1.44365	0.707103	2.41639	0.120594	0.884483
119352	CF.26894.1	chr19	11597872	11598223	CF.26894	0	1.89704	0.565366	2.30396	0	0.172533	0.884483
119268	CF.26878.1	chr19	11467589	11470344	CF.26878	0	0.361192	0.530898	1.19454	1.68516	0.103027	0.884483
119240	CF.26875.1	chr19	11432696	11433655	CF.26875	0	3.18723	3.87992	2.48096	2.71871	0.0450712	0.884483
119196	CF.26871.1	chr19	11354040	11354560	CF.26871	0	3.09841	2.63044	3.13517	2.64636	0.0188025	0.884483
119155	CF.26868.1	chr19	11332820	11333581	CF.26868	0	2.08629	1.06017	0.692524	0.249333	0.182311	0.884483
119154	CF.26867.1	chr19	11327246	11327920	CF.26867	0	0.883	1.50045	0.81666	1.32488	0.0231257	0.884483
119150	CF.26865.1	chr19	11316040	11316272	CF.26865	0	0.290401	1.01095	0.519358	1.2233	0.0799412	0.884483
119132	CF.26856.1	chr19	11283062	11283332	CF.26856	0	2.59418	1.41522	3.1636	2.01793	0.0100413	0.884483
119127	CF.26851.1	chr19	11254223	11254424	CF.26851	0	2.42851	1.36642	1.89244	1.21734	0.135413	0.884483
119102	CF.26848.1	chr19	11200119	11222226	CF.26848	0	22.5235	26.2265	24.9622	30.9996	0.0239662	0.884483
119089	CF.26846.1	chr19	11174012	11174259	CF.26846	0	0.240096	1.56352	0.832784	1.88319	0.176521	0.884483
119068	CF.26842.11	chr19	11098339	11145626	CF.26842	0	22.4571	24.0797	21.3452	23.1265	0.141482	0.884483
119054	CF.26840.1	chr19	11042688	11042950	CF.26840	0	0.385912	0.914002	0.406463	1.42865	0.120284	0.884483
119000	CF.26823.32	chr19	10871513	10943235	CF.26823	0	0	0.137826	0	0.206315	0.0925102	0.884483
118982	CF.26823.26	chr19	10818173	10824565	CF.26823	0	0.166425	4.22258	2.15333	7.53954	0.168629	0.884483
118980	CF.26823.25	chr19	10812549	10824194	CF.26823	0	7.07237	2.65759	5.37044	1.41574	0.0202088	0.884483
118975	CF.26823.20	chr19	10794592	10802599	CF.26823	0	2.02707	2.20292	2.42321	2.60494	0.168359	0.884483
118916	CF.26818.1	chr19	10662879	10664955	CF.26818	0	11.8984	2.1932	11.6159	4.09998	0.124773	0.884483
118811	CF.26797.1	chr19	10426888	10428448	CF.26797	0	4.23848	5.34634	4.80439	5.60703	0.156409	0.884483
118701	CF.26780.1	chr19	10244097	10251897	CF.26780	0	9.36589	7.05592	8.85381	6.94952	0.0660678	0.884483
118699	CF.26778.3	chr19	10228203	10229634	CF.26778	0	1.3082	3.95642	0.695823	4.29557	0.14617	0.884483
118698	CF.26778.1	chr19	10225608	10230574	CF.26778	0	29.8848	31.5531	33.9187	39.4016	0.0681434	0.884483
118602	CF.26766.1	chr19	9925516	9926097	CF.26766	0	2.48215	1.63373	2.82111	2.08005	0.0298573	0.884483
118547	CF.26750.16	chr19	9763861	9771640	CF.26750	0	0	1.68892	0	4.75156	0.133756	0.884483
118523	CF.26748.2	chr19	9721980	9728441	CF.26748	0	3.46962	7.33715	2.09516	7.03824	0.176039	0.884483
118518	CF.26746.1	chr19	9719082	9721701	CF.26746	0	10.0515	7.43344	7.61969	5.76505	0.111227	0.884483
118510	CF.26741.11	chr19	9676391	9678853	CF.26741	0	7.61572	0.970002	9.89713	0.350668	0.104965	0.884483
118394	CF.26728.1	chr19	9266601	9272026	CF.26728	0	4.1981	4.94848	4.99411	5.71943	0.133527	0.884483
118367	CF.26718.1	chr19	9091168	9104787	CF.26718	0	0.97328	2.06875	0.407145	1.20815	0.122802	0.884483
118360	CF.26711.1	chr19	9071912	9072228	CF.26711	0	0.426898	1.51661	0.199636	2.0956	0.155981	0.884483
118354	CF.26705.1	chr19	9059820	9060150	CF.26705	0	0.703208	2.36846	0.713096	1.44146	0.188229	0.884483
118351	CF.26702.1	chr19	9052612	9053327	CF.26702	0	1.88626	1.40281	1.69248	1.05979	0.0552345	0.884483
118350	CF.26701.1	chr19	9051516	9051854	CF.26701	0	0.526936	1.22399	0.277498	1.46699	0.184012	0.884483
118349	CF.26700.1	chr19	9050323	9050781	CF.26700	0	1.12035	1.76587	0.55709	0.835588	0.0925069	0.884483
118346	CF.26697.1	chr19	9047328	9047540	CF.26697	0	1.07372	2.08414	0.07227	0.196002	0.0650367	0.884483
118333	CF.26687.4	chr19	8997518	9025656	CF.26687	0	2.8063	2.15807	1.79371	1.16387	0.0544496	0.884483
118291	CF.26674.1	chr19	8645068	8645288	CF.26674	0	0.988925	0.180373	1.21895	0.384041	0.00100748	0.884483
118252	CF.26669.1	chr19	8528326	8554001	CF.26669	0	40.0584	40.2216	32.9018	29.65	0.0435585	0.884483
118210	CF.26661.1	chr19	8439189	8439548	CF.26661	0	1.13712	1.5955	1.77691	2.46591	0.0796158	0.884483
118190	CF.26654.1	chr19	8367011	8373364	CF.26654	0	32.5902	39.287	38.1832	43.385	0.171811	0.884483
118109	CF.26642.1	chr19	7966403	7966962	CF.26642	0	3.1403	3.2701	4.13015	4.90888	0.0253226	0.884483
118120	CF.26638.9	chr19	7998369	8003083	CF.26638	0	0	3.1093	0.157368	3.45453	0.0247062	0.884483
118119	CF.26638.8	chr19	7997511	8003083	CF.26638	0	8.05367	4.39133	4.92086	2.6404	0.0928465	0.884483
118118	CF.26638.6	chr19	7991603	8006083	CF.26638	0	10.3917	10.7751	11.3782	13.3916	0.153453	0.884483
117941	CF.26614.2	chr19	7616241	7619527	CF.26614	0	1.25736	2.6176	0.990807	3.13383	0.136832	0.884483
117940	CF.26614.1	chr19	7615887	7619528	CF.26614	0	3.06789	1.2899	3.55891	2.42876	0.184641	0.884483
117930	CF.26607.1	chr19	7581110	7584508	CF.26607	0	3.21134	4.28288	2.38035	3.03266	0.100418	0.884483
117853	CF.26601.7	chr19	7125405	7150519	CF.26601	0	1.3525	0	2.19488	0.776467	0.0627047	0.884483
117848	CF.26601.2	chr19	7112266	7123158	CF.26601	0	1.57913	0	0.99611	0.007842	0.118503	0.884483
117818	CF.26599.13	chr19	6829739	6832211	CF.26599	0	5.18602	3.19378	3.14235	0.259955	0.155343	0.884483
117784	CF.26596.10	chr19	6739736	6751614	CF.26596	0	2.77874	8.13876	6.63809	17.388	0.0764141	0.884483
117727	CF.26593.8	chr19	6677892	6685129	CF.26593	0	0	2.07872	1.37119	4.3134	0.156259	0.884483
117512	CF.26558.6	chr19	5917322	5978115	CF.26558	0	0.978828	0.535667	0.820962	0	0.158103	0.884483
117412	CF.26551.4	chr19	5691832	5696774	CF.26551	0	1.93113	3.46868	2.0553	2.84474	0.181737	0.884483
117411	CF.26551.1	chr19	5691830	5720234	CF.26551	0	53.0696	49.1874	40.4151	33.7108	0.0176761	0.884483
10224	CF.2655.5	chr1	93581025	93603684	CF.2655	0	19.6629	24.0447	20.0769	25.3981	0.0293626	0.884483
10213	CF.2655.1	chr1	93544846	93576539	CF.2655	0	3.22951	3.83367	3.47538	4.56374	0.0762289	0.884483
117363	CF.26548.19	chr19	5657292	5668471	CF.26548	0	0	0	0.395754	0.953621	0.149883	0.884483
117354	CF.26548.10	chr19	5623126	5654233	CF.26548	0	18.7425	9.57302	6.94001	3.37156	0.127555	0.884483
117326	CF.26547.1	chr19	5586923	5593705	CF.26547	0	2.88007	3.98035	2.74979	3.59033	0.0422636	0.884483
117299	CF.26541.1	chr19	5145994	5146341	CF.26541	0	0.476365	1.5568	0.391966	1.03619	0.0922551	0.884483
117294	CF.26539.1	chr19	5134482	5134694	CF.26539	0	2.85901	1.48017	1.15432	0.355388	0.0980898	0.884483
117291	CF.26537.1	chr19	5122479	5122708	CF.26537	0	0	0.856071	0.74365	1.88496	0.133521	0.884483
117273	CF.26533.1	chr19	4951759	4952222	CF.26533	0	3.54503	2.43673	4.07509	3.36763	0.137631	0.884483
117265	CF.26530.7	chr19	4910207	4947254	CF.26530	0	21.0727	14.9422	2.876	0.260501	0.00650653	0.884483
117200	CF.26521.7	chr19	4676501	4704323	CF.26521	0	0	0.824095	0.316167	2.27963	0.0570921	0.884483
117126	CF.26507.5	chr19	4402733	4443467	CF.26507	0	7.36894	8.06631	7.98923	8.60829	0.127825	0.884483
117120	CF.26505.8	chr19	4366284	4400454	CF.26505	0	1.0142	1.41009	2.18513	5.28893	0.119765	0.884483
117119	CF.26505.7	chr19	4364085	4365722	CF.26505	0	0	4.69679	0	4.66506	0.000867666	0.884483
117112	CF.26505.1	chr19	4360346	4390610	CF.26505	0	5.44961	4.73999	4.84527	4.08013	0.0320206	0.884483
117034	CF.26496.1	chr19	4106619	4107286	CF.26496	0	33.9197	25.3851	34.9098	28.6353	0.0963043	0.884483
117019	CF.26495.1	chr19	4090251	4100072	CF.26495	0	4.81999	4.021	5.19364	3.90609	0.159415	0.884483
117008	CF.26490.6	chr19	4012930	4033125	CF.26490	0	0	7.61193	0	8.96981	0.0175162	0.884483
117004	CF.26490.2	chr19	4007748	4028814	CF.26490	0	5.89371	0	6.22071	0	0.00923209	0.884483
116947	CF.26485.12	chr19	3781075	3783254	CF.26485	0	1.40424	1.56921	2.94538	3.48381	0.1559	0.884483
116902	CF.26476.1	chr19	3662858	3663505	CF.26476	0	0.924627	1.20329	0.966057	1.46234	0.105703	0.884483
116901	CF.26475.1	chr19	3662127	3662389	CF.26475	0	0.504259	0.447815	1.03079	1.62926	0.167367	0.884483
116825	CF.26460.7	chr19	3538278	3547364	CF.26460	0	0.835345	3.92697	0.564471	3.02817	0.00842064	0.884483
116821	CF.26460.2	chr19	3538268	3547364	CF.26460	0	23.1511	17.4414	19.1663	7.84806	0.176673	0.884483
10186	CF.2646.2	chr1	93299100	93299455	CF.2646	0	18.9475	31.357	22.5416	34.4298	0.0817532	0.884483
10185	CF.2646.1	chr1	93297579	93303207	CF.2646	0	70.77	81.9091	85.4886	95.5964	0.169358	0.884483
116808	CF.26457.2	chr19	3506377	3532663	CF.26457	0	0.761164	0.469981	0.252424	0.086869	0.188985	0.884483
116790	CF.26453.1	chr19	3450882	3451382	CF.26453	0	9.21491	9.41709	11.7492	14.3126	0.0882333	0.884483
116757	CF.26447.8	chr19	3203757	3209715	CF.26447	0	0.000903	9.0202	0.000163	14.2008	0.0434402	0.884483
116753	CF.26447.4	chr19	3185702	3209715	CF.26447	0	13.4202	6.74075	3.25323	0.181979	0.022632	0.884483
116725	CF.26441.11	chr19	3053591	3062925	CF.26441	0	0.121399	0.48929	0.624213	1.26057	0.0719071	0.884483
116701	CF.26439.18	chr19	3014502	3029034	CF.26439	0	0	1.9928	0	0.814264	0.174699	0.884483
116697	CF.26439.13	chr19	3009572	3020835	CF.26439	0	0.253519	0	0.438697	0.08802	0.137897	0.884483
116693	CF.26439.10	chr19	3005435	3020589	CF.26439	0	0.364232	1.5361	0.249765	1.68419	0.0710187	0.884483
116681	CF.26438.12	chr19	2988111	2991939	CF.26438	0	0	0.023093	0	0.01622	0.0990115	0.884483
116631	CF.26432.3	chr19	2785548	2815836	CF.26432	0	5.72119	7.13851	7.19155	8.81689	0.105386	0.884483
116527	CF.26410.4	chr19	2269520	2273488	CF.26410	0	58.4358	33.6985	26.8053	16.8012	0.15756	0.884483
116525	CF.26410.2	chr19	2269515	2273487	CF.26410	0	0	0	0.098026	0.122709	0.112555	0.884483
116454	CF.26401.9	chr19	2110135	2114239	CF.26401	0	4.32426	0.261471	2.5905	0.278732	0.120424	0.884483
116469	CF.26401.25	chr19	2137541	2151536	CF.26401	0	4.09399	8.94472	3.1386	7.28145	0.0502406	0.884483
116458	CF.26401.14	chr19	2115139	2115614	CF.26401	0	18.7787	7.77176	14.7787	6.66184	0.0620906	0.884483
116367	CF.26386.6	chr19	1954621	1981480	CF.26386	0	1.2827	6.14896	0.037082	2.40431	0.113361	0.884483
10133	CF.2638.1	chr1	93070759	93104683	CF.2638	0	0	0	4.25	6.49097	0.129529	0.884483
116323	CF.26375.1	chr19	1842319	1842777	CF.26375	0	1.39897	1.17374	1.18405	0.678665	0.136013	0.884483
116310	CF.26366.9	chr19	1818481	1819094	CF.26366	0	0	2.82954	0	1.93744	0.0614108	0.884483
116254	CF.26362.1	chr19	1609283	1652604	CF.26362	0	0.258143	0.380489	0.925217	3.09164	0.182998	0.884483
116248	CF.26361.1	chr19	1587537	1589739	CF.26361	0	1.43275	1.37677	1.88413	2.13645	0.0838774	0.884483
116147	CF.26347.15	chr19	1431954	1435048	CF.26347	0	0	1.1234	0	3.91667	0.166524	0.884483
116118	CF.26343.19	chr19	1387713	1391167	CF.26343	0	0.021061	0	2.49856	5.26236	0.0215767	0.884483
116078	CF.26340.4	chr19	1354972	1378428	CF.26340	0	0	0.379605	0	1.22485	0.192382	0.884483
116085	CF.26340.12	chr19	1356321	1369646	CF.26340	0	1.02748	4.59626	0.068124	2.81681	0.144321	0.884483
116057	CF.26334.47	chr19	1270926	1274810	CF.26334	0	0.180475	0.056774	0.1441	0.05766	0.124001	0.884483
116003	CF.26333.1	chr19	1248553	1255531	CF.26333	0	0.622722	0.515582	0.576291	0.458154	0.0101006	0.884483
115994	CF.26332.3	chr19	1241758	1244829	CF.26332	0	61.7686	77.5112	62.2571	71.0557	0.157975	0.884483
115964	CF.26327.8	chr19	1110744	1112533	CF.26327	0	14.3715	4.57325	10.0537	1.6546	0.0513327	0.884483
115970	CF.26327.15	chr19	1122469	1122793	CF.26327	0	3.88316	0	2.80147	0	0.0648652	0.884483
115969	CF.26327.14	chr19	1119010	1122326	CF.26327	0	2.02395	2.11658	2.99632	3.76469	0.0288337	0.884483
115913	CF.26324.11	chr19	1073229	1074633	CF.26324	0	8.55576	0	5.36012	0	0.0746662	0.884483
115891	CF.26323.18	chr19	1056906	1057483	CF.26323	0	1.70612	0.977784	2.24091	1.15679	0.142741	0.884483
115883	CF.26323.10	chr19	1041318	1046533	CF.26323	0	0	0	0.605734	1.67237	0.15981	0.884483
115866	CF.26321.9	chr19	1026644	1039067	CF.26321	0	0	0	5.21083	15.8819	0.0423727	0.884483
115844	CF.26318.6	chr19	1009651	1012683	CF.26318	0	6.24668	1.88651	6.57938	0	0.177537	0.884483
115755	CF.26301.6	chr19	797427	811928	CF.26301	0	29.5492	0	9.6351	0	0.133259	0.884483
115724	CF.26294.1	chr19	678383	1605457	CF.26294	0	17.6965	24.5255	17.3973	26.5772	0.0728875	0.884483
115719	CF.26291.1	chr19	658756	659322	CF.26291	0	5.90234	4.15221	4.41249	2.85702	0.0405779	0.884483
115673	CF.26281.1	chr19	566392	567032	CF.26281	0	0.785359	0.742486	0.400248	0.107357	0.113003	0.884483
115632	CF.26274.1	chr19	341698	342064	CF.26274	0	0.57523	1.45481	0.581395	1.10256	0.1271	0.884483
115372	CF.26253.1	chr18	77733524	77748489	CF.26253	0	85.7986	56.7079	70.4769	52.3177	0.13629	0.884483
115370	CF.26251.2	chr18	77724676	77730908	CF.26251	0	9.16208	6.97804	6.25206	3.97624	0.00825238	0.884483
115369	CF.26251.1	chr18	77724641	77730908	CF.26251	0	2.02997	6.2875	4.08104	10.6219	0.0739929	0.884483
115367	CF.26249.1	chr18	77679190	77679405	CF.26249	0	2.38075	1.72525	1.56588	1.02587	0.0849722	0.884483
115360	CF.26245.1	chr18	77455238	77474874	CF.26245	0	4.8989	6.51215	6.34341	8.28144	0.090938	0.884483
115207	CF.26218.1	chr18	74669641	74669861	CF.26218	0	1.9901	1.89392	1.06416	0.518975	0.0884975	0.884483
115203	CF.26215.1	chr18	74637193	74639120	CF.26215	0	4.69092	0.822711	3.60487	0.251628	0.0145611	0.884483
115184	CF.26207.5	chr18	74563759	74580899	CF.26207	0	1.96912	1.30811	1.34329	0.943622	0.158156	0.884483
115097	CF.26203.1	chr18	72913058	72921002	CF.26203	0	3.51934	4.29092	3.66973	4.29151	0.0865311	0.884483
1213	CF.262.1	chr1	6310624	6313814	CF.262	0	1.22838	1.23233	1.537	1.61489	0.122243	0.884483
115086	CF.26198.1	chr18	72776018	72776231	CF.26198	0	0.948551	1.08377	1.39669	2.01732	0.0794987	0.884483
115065	CF.26187.1	chr18	72352402	72352795	CF.26187	0	1.19184	1.45476	1.58993	2.1425	0.00834885	0.884483
115061	CF.26184.1	chr18	72342919	72347663	CF.26184	0	4.74513	4.37625	3.59821	3.19288	0.124118	0.884483
114947	CF.26164.1	chr18	67857348	67857596	CF.26164	0	4.30165	5.85299	4.95259	6.1004	0.146027	0.884483
114937	CF.26156.1	chr18	67753848	67759941	CF.26156	0	3.84639	3.8457	4.63481	4.94442	0.0402005	0.884483
114930	CF.26150.1	chr18	67697571	67697834	CF.26150	0	1.38402	0.480436	1.84645	0.693374	0.072016	0.884483
114908	CF.26141.3	chr18	66364464	66381451	CF.26141	0	0.368236	2.56452	0.200609	8.62148	0.183569	0.884483
114906	CF.26141.2	chr18	66354594	66382287	CF.26141	0	7.68847	3.49609	8.807	1.34582	0.18783	0.884483
114893	CF.26139.1	chr18	65182024	65183982	CF.26139	0	6.30181	9.17756	7.10574	10.2982	0.03385	0.884483
114891	CF.26137.1	chr18	65152701	65153034	CF.26137	0	1.70982	1.68715	0.992183	0.880461	0.162836	0.884483
114694	CF.26125.1	chr18	61005133	61005759	CF.26125	0	6.38539	4.94451	6.63095	5.76064	0.153017	0.884483
114691	CF.26122.1	chr18	60995109	60999191	CF.26122	0	5.39301	5.95833	5.12218	5.74607	0.105158	0.884483
114650	CF.26095.1	chr18	59973229	59974308	CF.26095	0	2.68085	0	2.54896	0	0.0109781	0.884483
114627	CF.26081.1	chr18	59712574	59805503	CF.26081	0	4.20972	4.65848	4.39477	4.7119	0.14225	0.884483
114475	CF.26078.1	chr18	57684265	57684705	CF.26078	0	46.13	0.594203	32.0229	0.366109	0.0286668	0.884483
114423	CF.26068.1	chr18	56819766	56826089	CF.26068	0	18.7157	24.5566	22.6595	28.2174	0.120769	0.884483
114396	CF.26060.1	chr18	56587578	56601699	CF.26060	0	1.44963	1.9503	1.14204	1.42248	0.010793	0.884483
114393	CF.26057.1	chr18	56420356	56420556	CF.26057	0	0.168317	0.95254	0.480783	1.36415	0.0722352	0.884483
114392	CF.26056.6	chr18	56383166	56405042	CF.26056	0	0.120337	0.011969	1.91221	4.43921	0.117546	0.884483
114390	CF.26056.4	chr18	56377207	56411728	CF.26056	0	15.0999	4.74451	18.9509	5.24096	0.0576304	0.884483
114388	CF.26056.2	chr18	56338954	56418538	CF.26056	0	0	0	3.18215	5.41217	0.0725921	0.884483
114384	CF.26047.5	chr18	56163596	56184209	CF.26047	0	0	0.859778	0.220034	2.34217	0.0847879	0.884483
114355	CF.26041.1	chr18	55918869	55919133	CF.26041	0	0	0.993712	0.36951	1.35728	0.110563	0.884483
114340	CF.26033.1	chr18	55505920	55506182	CF.26033	0	5.65066	10.1669	8.48721	13.438	0.120441	0.884483
114278	CF.26024.1	chr18	55233030	55233330	CF.26024	0	0.209059	0.395293	0.825365	1.37175	0.04734	0.884483
114316	CF.26023.74	chr18	55280830	55289149	CF.26023	0	24.5979	18.2012	28.7698	23.9979	0.0767558	0.884483
114219	CF.26020.1	chr18	54629661	54694540	CF.26020	0	1.14865	1.32497	1.95055	2.2804	0.150526	0.884483
10059	CF.2601.1	chr1	92176037	92176575	CF.2601	0	0.230984	0.625266	0.665594	1.19928	0.0952009	0.884483
114136	CF.25997.1	chr18	51898928	51908100	CF.25997	0	0.908201	2.10729	0.348513	0.999454	0.0502592	0.884483
114128	CF.25992.2	chr18	51681146	51750518	CF.25992	0	0.025436	0	1.67287	5.8385	0.153484	0.884483
113882	CF.25983.1	chr18	48556899	48606247	CF.25983	0	6.79403	8.03466	7.48373	9.62884	0.0478728	0.884483
113866	CF.25975.2	chr18	48249716	48252522	CF.25975	0	1.67985	0.567672	2.51741	0.864435	0.112248	0.884483
113828	CF.25967.5	chr18	47901461	47911684	CF.25967	0	22.6578	1.15647	24.1358	1.70018	0.0163938	0.884483
113824	CF.25967.2	chr18	47901395	47918708	CF.25967	0	2.41452	14.8003	0	7.65656	0.193332	0.884483
113825	CF.25967.1	chr18	47901395	47919227	CF.25967	0	3.3894	11.3257	4.29555	14.409	0.0113089	0.884483
113798	CF.25960.1	chr18	47792898	47799112	CF.25960	0	2.80401	2.5698	3.68945	3.80545	0.0167558	0.884483
113789	CF.25952.1	chr18	47566510	47721311	CF.25952	0	1.90661	2.95044	3.52538	4.65043	0.188404	0.884483
113784	CF.25949.1	chr18	47462653	47506924	CF.25949	0	2.63554	3.52949	3.46464	4.20694	0.171877	0.884483
113772	CF.25938.1	chr18	47350329	47350560	CF.25938	0	0	0.130167	0.486578	1.17857	0.0542807	0.884483
113769	CF.25935.1	chr18	47320650	47339901	CF.25935	0	6.62482	9.11668	7.77353	10.8113	0.037633	0.884483
113767	CF.25933.1	chr18	47309879	47311930	CF.25933	0	5.098	6.41079	7.96573	9.94495	0.137009	0.884483
10048	CF.2593.1	chr1	92158175	92158418	CF.2593	0	1.54738	3.27979	1.01292	2.73948	0.106041	0.884483
113728	CF.25925.2	chr18	47008034	47013438	CF.25925	0	0	0.480706	2.30732	4.83837	0.105008	0.884483
113727	CF.25925.1	chr18	47008029	47013202	CF.25925	0	3.02318	3.02179	0.20299	0	0.179189	0.884483
113726	CF.25924.1	chr18	46981549	46981951	CF.25924	0	5.722	4.90674	5.21289	3.15791	0.182967	0.884483
113685	CF.25912.1	chr18	46568009	46569127	CF.25912	0	1.24624	1.63381	1.17504	1.5563	0.0294823	0.884483
113549	CF.25891.1	chr18	45352904	45354079	CF.25891	0	1.32488	1.65443	1.37952	1.71669	0.0197398	0.884483
113544	CF.25887.1	chr18	45156480	45156959	CF.25887	0	1.17001	1.56845	1.67877	2.33927	0.0404966	0.884483
113533	CF.25879.1	chr18	44674897	44675276	CF.25879	0	4.68123	4.98121	4.85437	5.40628	0.0781709	0.884483
113530	CF.25876.1	chr18	44670778	44671555	CF.25876	0	0.907106	1.38262	0.835595	1.61042	0.129948	0.884483
113529	CF.25875.1	chr18	44670082	44670406	CF.25875	0	0.187375	0.702471	0.580219	2.02425	0.0676859	0.884483
113526	CF.25872.1	chr18	44665272	44665559	CF.25872	0	3.22575	1.67771	2.48245	1.58022	0.155596	0.884483
113513	CF.25861.1	chr18	44407513	44435577	CF.25861	0	3.03164	4.09366	3.9166	5.40437	0.048022	0.884483
113510	CF.25858.1	chr18	44401468	44401669	CF.25858	0	0	0.293019	0.713371	1.3854	0.0912413	0.884483
113504	CF.25853.1	chr18	44388550	44388840	CF.25853	0	1.26723	0.601901	1.4121	0.258553	0.162665	0.884483
113497	CF.25850.1	chr18	43842931	43846938	CF.25850	0	3.43845	3.8242	3.50593	3.9437	0.00786796	0.884483
113487	CF.25844.3	chr18	43685174	43708299	CF.25844	0	0	3.03896	0	7.35741	0.102613	0.884483
10029	CF.2584.1	chr1	92000727	92000941	CF.2584	0	2.10019	2.65328	2.56095	3.12926	0.104522	0.884483
113477	CF.25836.1	chr18	43510647	43514930	CF.25836	0	0.079604	1.26299	0.544979	2.17393	0.0568974	0.884483
113475	CF.25834.2	chr18	43496518	43505844	CF.25834	0	0.149038	0.395081	0.382948	1.51122	0.160496	0.884483
113474	CF.25834.1	chr18	43492315	43503250	CF.25834	0	2.39432	1.66805	2.11044	1.38298	0.0119691	0.884483
113471	CF.25831.1	chr18	43466074	43466277	CF.25831	0	0	0.855633	0.314411	1.2099	0.092003	0.884483
113469	CF.25829.1	chr18	43446864	43459146	CF.25829	0	1.95226	2.18901	1.36937	1.29807	0.0455368	0.884483
113465	CF.25825.1	chr18	43431138	43432085	CF.25825	0	1.07062	1.17164	1.13079	1.25582	0.0136283	0.884483
113400	CF.25818.1	chr18	39664059	39664330	CF.25818	0	1.20401	1.94294	0.776595	1.21609	0.0409337	0.884483
113396	CF.25815.4	chr18	39573590	39600675	CF.25815	0	0.800119	3.93722	0.98829	4.01865	0.034717	0.884483
113394	CF.25815.2	chr18	39535224	39570519	CF.25815	0	0.065131	2.86407	1.81868	7.35847	0.115174	0.884483
113339	CF.25800.1	chr18	36914781	36915122	CF.25800	0	51.8695	0	68.9469	0	0.0266612	0.884483
1205	CF.258.1	chr1	6271952	6272444	CF.258	0	2.36676	3.48242	1.97828	2.81216	0.0176702	0.884483
113076	CF.25779.1	chr18	33758726	33759119	CF.25779	0	0.394989	1.43636	0.955043	1.83859	0.16346	0.884483
113052	CF.25776.2	chr18	33569793	33573265	CF.25776	0	7.22907	7.10361	7.11748	6.67375	0.191278	0.884483
113049	CF.25774.2	chr18	33552734	33559220	CF.25774	0	3.6982	4.23632	7.36322	10.2956	0.039013	0.884483
113038	CF.25772.1	chr18	33161805	33291271	CF.25772	0	9.68938	24.5402	9.96407	18.2091	0.1283	0.884483
9972	CF.2577.1	chr1	91358591	91358817	CF.2577	0	2.05822	0.727699	2.39229	0.935736	0.0179997	0.884483
113024	CF.25767.1	chr18	32912221	32924413	CF.25767	0	10.0703	6.84383	12.5445	10.1379	0.0902912	0.884483
112892	CF.25748.1	chr18	30092522	30092856	CF.25748	0	2.38942	2.25364	3.31357	4.32137	0.18377	0.884483
112878	CF.25736.3	chr18	29488364	29496417	CF.25736	0	28.8154	8.68708	6.75066	2.62715	0.192655	0.884483
112869	CF.25732.3	chr18	29110945	29116395	CF.25732	0	0.302261	2.13926	3.53659	9.00092	0.139647	0.884483
9937	CF.2573.1	chr1	90500558	90501036	CF.2573	0	0.918187	0.882638	1.07837	1.15699	0.122685	0.884483
112699	CF.25718.1	chr18	24179877	24180264	CF.25718	0	17.4105	17.13	20.3049	21.5998	0.0338929	0.884483
9935	CF.2571.1	chr1	90470764	90493281	CF.2571	0	4.61218	5.7762	5.34764	6.82926	0.0364902	0.884483
112645	CF.25705.2	chr18	23873388	23895366	CF.25705	0	2.05766	2.22172	2.44654	2.72742	0.0660183	0.884483
112620	CF.25700.2	chr18	23596209	23597255	CF.25700	0	0	2.24467	0	1.3616	0.0887246	0.884483
112499	CF.25687.1	chr18	22025418	22031712	CF.25687	0	4.54055	5.09879	5.85546	6.56686	0.145892	0.884483
112496	CF.25686.1	chr18	22006906	22007124	CF.25686	0	0.719888	0.694986	1.42533	1.77015	0.00467515	0.884483
112497	CF.25685.2	chr18	22007880	22023108	CF.25685	0	3.75887	5.70992	5.38829	7.08568	0.172314	0.884483
112488	CF.25680.1	chr18	21860816	21894310	CF.25680	0	2.35366	2.20028	3.17385	3.4661	0.049425	0.884483
112459	CF.25665.4	chr18	21660542	21696220	CF.25665	0	0	0.798951	0	1.41565	0.0998868	0.884483
112447	CF.25665.1	chr18	21594758	21715898	CF.25665	0	4.84497	4.43367	5.22179	5.0382	0.17197	0.884483
112429	CF.25660.1	chr18	21465342	21465595	CF.25660	0	0	0.321011	0.505038	1.7773	0.0653989	0.884483
112423	CF.25658.1	chr18	21444747	21462009	CF.25658	0	6.31595	3.58517	4.01208	2.70055	0.182595	0.884483
112434	CF.25644.18	chr18	21487512	21494517	CF.25644	0	1.34586	0.867395	1.59549	1.22299	0.0529969	0.884483
112428	CF.25644.13	chr18	21451099	21512190	CF.25644	0	0.337118	0.468115	0	0.001183	0.152642	0.884483
112398	CF.25642.1	chr18	21228357	21228558	CF.25642	0	2.60604	2.55943	4.67395	6.67266	0.0898528	0.884483
112385	CF.25623.8	chr18	21111592	21140446	CF.25623	0	6.33885	6.46314	6.94283	8.05794	0.174664	0.884483
112369	CF.25622.1	chr18	20877812	20889705	CF.25622	0	1.2333	1.80336	1.36846	2.26237	0.0582839	0.884483
112358	CF.25616.1	chr18	19768253	19768548	CF.25616	0	1.94304	1.0794	3.34712	2.16677	0.181092	0.884483
112354	CF.25612.1	chr18	19752028	19752234	CF.25612	0	1.72591	1.89071	0.481307	0.319147	0.0985674	0.884483
112352	CF.25610.6	chr18	19446111	19449878	CF.25610	0	3.75442	3.44611	3.52053	3.13415	0.000426532	0.884483
112349	CF.25610.3	chr18	19348582	19386008	CF.25610	0	5.00809	5.41655	9.15059	10.4338	0.174181	0.884483
112344	CF.25607.1	chr18	19296827	19297488	CF.25607	0	0.167881	0.454351	0.868116	1.28761	0.165349	0.884483
112318	CF.25583.1	chr18	19070013	19076582	CF.25583	0	1.3046	1.4446	1.9608	2.41092	0.0380529	0.884483
9919	CF.2557.1	chr1	90049334	90050040	CF.2557	0	1.66909	0.668902	1.73156	1.14272	0.184971	0.884483
112210	CF.25563.13	chr18	13737008	13752415	CF.25563	0	7.89941	5.59395	5.05588	1.69118	0.11828	0.884483
112109	CF.25552.5	chr18	12991377	13018623	CF.25552	0	2.62587	4.38727	0.374012	0.014732	0.184358	0.884483
112098	CF.25549.1	chr18	12963461	12963745	CF.25549	0	3.45202	4.95472	4.17997	5.81113	0.0686941	0.884483
112083	CF.25542.20	chr18	12840720	12884113	CF.25542	0	3.28971	0	5.06287	0	0.0842278	0.884483
112061	CF.25542.1	chr18	12785458	12794486	CF.25542	0	6.42067	9.6206	7.78883	11.6241	0.0459429	0.884483
112055	CF.25538.10	chr18	12706548	12725739	CF.25538	0	0.292338	0.84361	1.0083	6.65288	0.177526	0.884483
112022	CF.25537.1	chr18	12482049	12482333	CF.25537	0	2.86501	2.31418	2.32654	1.3208	0.109521	0.884483
112010	CF.25535.3	chr18	12446575	12452395	CF.25535	0	0	10.4777	0	3.92876	0.121011	0.884483
111987	CF.25529.12	chr18	12359925	12367386	CF.25529	0	1.44095	0	18.7737	16.4275	0.13928	0.884483
111972	CF.25528.1	chr18	12308994	12310936	CF.25528	0	2.53187	1.49831	2.58907	1.92125	0.144196	0.884483
111910	CF.25516.1	chr18	11981025	12031181	CF.25516	0	1.76787	0	0.900459	0	0.162453	0.884483
111886	CF.25512.1	chr18	11887184	11887527	CF.25512	0	1.40047	0.814666	1.6122	1.22829	0.130596	0.884483
111868	CF.25510.1	chr18	11857982	11859757	CF.25510	0	2.00171	2.42883	2.48535	2.83453	0.175725	0.884483
111856	CF.25503.6	chr18	11752335	11868584	CF.25503	0	0.62613	0	1.15389	0	0.179768	0.884483
111827	CF.25501.1	chr18	11146428	11146909	CF.25501	0	3.23015	2.18033	3.59112	2.95538	0.1593	0.884483
111826	CF.25500.1	chr18	11145193	11145759	CF.25500	0	0.773295	0.740324	1.23001	1.50254	0.0619741	0.884483
9891	CF.2550.1	chr1	89569916	89570494	CF.2550	0	62.5956	69.7913	69.31	80.1167	0.013676	0.884483
111787	CF.25495.3	chr18	10670244	10699200	CF.25495	0	1.79491	2.35908	4.96926	15.2296	0.130835	0.884483
111815	CF.25495.27	chr18	10791054	10855436	CF.25495	0	0.20102	1.531	0	1.52003	0.0857378	0.884483
9886	CF.2548.1	chr1	89486218	89488422	CF.2548	0	1.70563	1.44025	1.48934	1.13799	0.0204146	0.884483
111715	CF.25478.1	chr18	9724400	9725045	CF.25478	0	0.450391	0.652593	0.524239	0.833746	0.0477784	0.884483
111651	CF.25464.5	chr18	9359968	9400596	CF.25464	0	1.2548	8.73738	0	10.5093	0.186369	0.884483
111645	CF.25463.1	chr18	9265723	9266067	CF.25463	0	0.540435	1.68501	0.732633	1.46276	0.14943	0.884483
111634	CF.25456.1	chr18	9138776	9139148	CF.25456	0	3.45754	2.7689	4.03869	3.49307	0.00172786	0.884483
111603	CF.25450.1	chr18	8828164	8828395	CF.25450	0	2.16406	1.65833	2.22278	1.60966	0.0623789	0.884483
111592	CF.25443.21	chr18	8798151	8819281	CF.25443	0	0	2.69889	0	2.90155	0.0106967	0.884483
111590	CF.25443.18	chr18	8798093	8819258	CF.25443	0	0	1.00357	0	2.3697	0.131459	0.884483
111522	CF.25427.40	chr18	7037570	7038594	CF.25427	0	0	0.483371	0	0.628206	0.0546972	0.884483
111511	CF.25427.29	chr18	7019863	7023417	CF.25427	0	3.9628	4.10568	5.83517	7.5372	0.0548762	0.884483
111506	CF.25427.24	chr18	7005650	7008656	CF.25427	0	1.16443	10.1345	3.1092	15.2613	0.0877983	0.884483
111505	CF.25427.23	chr18	6994307	7008623	CF.25427	0	95.8986	13.5487	105.721	0.137258	0.19106	0.884483
111494	CF.25427.12	chr18	6961944	6964804	CF.25427	0	0.377735	0.955272	1.43892	5.59968	0.108436	0.884483
111320	CF.25401.6	chr18	3594382	3597846	CF.25401	0	3.51889	0.54596	3.17724	0.860692	0.0872652	0.884483
111256	CF.25389.1	chr18	3275816	3276845	CF.25389	0	0.532767	0.903033	0.548406	1.32576	0.140911	0.884483
111255	CF.25388.1	chr18	3274071	3275496	CF.25388	0	0.81661	1.13849	1.63723	2.02137	0.190704	0.884483
111210	CF.25374.1	chr18	2947385	2947830	CF.25374	0	1.60056	1.01295	1.32402	0.68816	0.011412	0.884483
111203	CF.25364.4	chr18	2934349	2939516	CF.25364	0	3.44971	1.91139	1.10084	0	0.00348613	0.884483
111166	CF.25359.5	chr18	2690694	2732628	CF.25359	0	0.882721	2.18916	4.3055	16.7762	0.0463368	0.884483
111163	CF.25359.3	chr18	2656037	2732628	CF.25359	0	21.22	13.4404	17.9114	11.085	0.0294815	0.884483
111182	CF.25359.19	chr18	2738357	2770103	CF.25359	0	0	2.00887	0.657086	3.29665	0.0857378	0.884483
111178	CF.25359.17	chr18	2731738	2732404	CF.25359	0	6.88014	0.47677	2.89216	0.147757	0.128024	0.884483
111172	CF.25359.11	chr18	2706317	2722550	CF.25359	0	5.90478	2.66802	10.108	6.3064	0.00393902	0.884483
111146	CF.25355.5	chr18	2572915	2599198	CF.25355	0	108.612	2.02284	15.3445	0.344858	0.148455	0.884483
111154	CF.25355.11	chr18	2601331	2616634	CF.25355	0	27.1698	30.0828	37.1237	43.1679	0.099114	0.884483
111134	CF.25350.1	chr18	2547990	2548196	CF.25350	0	2.30774	1.07082	2.37555	0.786785	0.0821398	0.884483
9869	CF.2535.4	chr1	89279236	89301374	CF.2535	0	1.70752	0.335078	1.04671	0.244666	0.135596	0.884483
111132	CF.25349.1	chr18	2545646	2546622	CF.25349	0	1.23484	1.62956	1.03377	1.30307	0.00781692	0.884483
111131	CF.25348.1	chr18	2543117	2543486	CF.25348	0	0.102409	1.62584	0.18953	1.30192	0.0862259	0.884483
111101	CF.25339.3	chr18	1268440	1271026	CF.25339	0	0	0.931585	0.061949	1.1381	0.00576451	0.884483
111039	CF.25329.4	chr18	672846	685972	CF.25329	0	2.78883	0	1.86566	0.085237	0.110139	0.884483
111062	CF.25329.26	chr18	688574	712610	CF.25329	0	7.34759	0.80258	3.57501	0	0.0433949	0.884483
110979	CF.25322.1	chr18	214520	268019	CF.25322	0	20.2923	0	21.4112	0	0.00645775	0.884483
110978	CF.25321.1	chr18	201247	201563	CF.25321	0	2.3949	2.64644	5.4239	6.43441	0.167454	0.884483
110101	CF.25309.1	chr17	81037740	81052929	CF.25309	0	10.7868	12.5064	12.0288	14.2968	0.0287714	0.884483
110065	CF.25302.3	chr17	80895815	80899467	CF.25302	0	1.92087	1.38574	2.42563	1.908	0.0671031	0.884483
110059	CF.25300.1	chr17	80849199	80849644	CF.25300	0	2.9781	1.8363	2.91458	2.18792	0.147041	0.884483
110051	CF.25295.1	chr17	80674649	80685833	CF.25295	0	2.97555	3.32312	3.04481	3.27784	0.133929	0.884483
110034	CF.25289.2	chr17	80521234	80526671	CF.25289	0	5.45266	4.09147	6.139	3.9974	0.151166	0.884483
110033	CF.25289.1	chr17	80521079	80966368	CF.25289	0	0.564738	1.44969	0.053789	0.844853	0.186536	0.884483
110030	CF.25287.1	chr17	80511920	80512204	CF.25287	0	0.075973	0.627288	0.225052	1.27169	0.0664195	0.884483
110029	CF.25286.1	chr17	80500452	80500932	CF.25286	0	0.08581	0.376701	0.667623	1.02819	0.175844	0.884483
110024	CF.25281.1	chr17	80487403	80488164	CF.25281	0	2.98624	1.89753	3.20475	2.42376	0.10723	0.884483
110018	CF.25275.1	chr17	80479724	80480056	CF.25275	0	5.32773	3.00174	4.34661	2.33428	0.0310293	0.884483
110010	CF.25271.1	chr17	80452437	80452674	CF.25271	0	1.76076	0	1.44709	0	0.0481212	0.884483
9791	CF.2527.2	chr1	87549875	87570955	CF.2527	0	4.11709	1.61128	1.84359	0.656317	0.135172	0.884483
109971	CF.25267.1	chr17	80406126	80408548	CF.25267	0	2.69229	1.93264	2.91031	2.1734	0.00498714	0.884483
109962	CF.25264.1	chr17	80378078	80378371	CF.25264	0	1.59722	0.618357	1.81802	0.803634	0.00567059	0.884483
109948	CF.25262.2	chr17	80350703	80373502	CF.25262	0	0.778878	0.814545	2.60012	4.58281	0.0556629	0.884483
9789	CF.2526.1	chr1	87510748	87512362	CF.2526	0	19.6871	19.6959	23.5667	25.186	0.0331556	0.884483
109938	CF.25258.1	chr17	80279932	80280227	CF.25258	0	1.39898	2.49956	1.23368	2.21017	0.0128394	0.884483
109878	CF.25251.7	chr17	80176035	80197464	CF.25251	0	0.054078	0	8.58137	24.149	0.00980871	0.884483
109885	CF.25251.14	chr17	80186904	80197488	CF.25251	0	19.9402	19.2804	15.2444	13.0006	0.00724856	0.884483
109867	CF.25248.2	chr17	80153073	80154854	CF.25248	0	4.42995	2.84223	3.51181	2.09895	0.0327257	0.884483
109868	CF.25248.1	chr17	80153073	80164346	CF.25248	0	4.02144	4.1245	4.60356	5.1336	0.0573152	0.884483
109857	CF.25242.5	chr17	80135498	80148321	CF.25242	0	0.751023	1.48148	0.769622	1.47253	0.0148248	0.884483
109848	CF.25235.4	chr17	80118713	80129730	CF.25235	0	0.183068	1.27186	0.936981	3.74864	0.00768885	0.884483
109823	CF.25234.5	chr17	80040516	80046790	CF.25234	0	34.4295	14.221	9.57217	2.56466	0.0558097	0.884483
109818	CF.25233.4	chr17	80037231	80038117	CF.25233	0	0	4.90181	0	1.86868	0.149104	0.884483
109802	CF.25229.4	chr17	80019776	80022994	CF.25229	0	1.46463	3.91306	1.01801	3.01004	0.0364733	0.884483
109799	CF.25229.1	chr17	80015611	80023565	CF.25229	0	10.6446	13.6708	10.4333	14.6582	0.0867933	0.884483
109795	CF.25228.2	chr17	80010312	80015346	CF.25228	0	0	8.37295	0	22.525	0.0859822	0.884483
109794	CF.25228.1	chr17	80010303	80015346	CF.25228	0	14.5891	6.30918	12.2103	3.9593	0.0418811	0.884483
109784	CF.25223.3	chr17	79988191	79988823	CF.25223	0	2.83607	1.86298	3.17259	2.24435	0.00458327	0.884483
109782	CF.25223.1	chr17	79986270	79988261	CF.25223	0	4.56901	3.83918	3.94842	2.34656	0.150553	0.884483
109776	CF.25219.4	chr17	79976579	79977787	CF.25219	0	2.47426	0	5.67308	2.13804	0.0779117	0.884483
109775	CF.25219.3	chr17	79976579	79977787	CF.25219	0	0.0605	2.93321	0.081567	6.83823	0.0995808	0.884483
109753	CF.25211.2	chr17	79890260	79894970	CF.25211	0	7.13729	16.7863	7.5055	12.7248	0.145537	0.884483
109745	CF.25205.3	chr17	79865645	79867462	CF.25205	0	5.54297	0.106852	3.98358	0.424208	0.114275	0.884483
109741	CF.25203.1	chr17	79860771	79861472	CF.25203	0	0.624585	1.36454	0.874081	1.33057	0.184605	0.884483
109738	CF.25201.3	chr17	79849628	79858319	CF.25201	0	7.42716	4.18605	3.1042	0	0.120814	0.884483
109699	CF.25185.2	chr17	79667393	79669149	CF.25185	0	0.364532	4.44858	0.358505	3.92698	0.0192914	0.884483
109698	CF.25184.6	chr17	79659922	79663560	CF.25184	0	4.75731	2.12534	4.30917	1.51852	0.0366866	0.884483
109692	CF.25183.3	chr17	79648838	79650156	CF.25183	0	2.01983	1.8483	1.09592	0.140545	0.185537	0.884483
109684	CF.25180.1	chr17	79632066	79633551	CF.25180	0	5.34617	3.78694	4.73446	2.82187	0.0535131	0.884483
109673	CF.25176.1	chr17	79506859	79511148	CF.25176	0	2.15564	2.56918	2.90728	3.39853	0.139732	0.884483
109573	CF.25148.1	chr17	78968830	78970851	CF.25148	0	3.86879	3.4451	3.78906	3.06412	0.119903	0.884483
9742	CF.2514.1	chr1	86814466	86814803	CF.2514	0	1.20112	1.99241	1.42955	2.47032	0.00441111	0.884483
109528	CF.25139.1	chr17	78727950	78796907	CF.25139	0	8.35313	6.90866	8.00626	5.22598	0.153834	0.884483
109524	CF.25138.1	chr17	78700768	78701440	CF.25138	0	2.36872	1.87116	2.31717	1.48675	0.127998	0.884483
109503	CF.25131.3	chr17	78599487	78681799	CF.25131	0	0	0.024976	1.07512	1.37167	0.16944	0.884483
109493	CF.25129.11	chr17	78441210	78446489	CF.25129	0	5.38095	0	8.04266	1.42087	0.0745677	0.884483
109481	CF.25128.1	chr17	78411452	78411811	CF.25128	0	0.919093	1.09387	1.00723	1.5216	0.161668	0.884483
109472	CF.25125.1	chr17	78385602	78385828	CF.25125	0	5.18355	3.52142	5.12648	3.14674	0.0533535	0.884483
9696	CF.2512.2	chr1	86144382	86174010	CF.2512	0	0	0.425343	0.671262	4.54856	0.149825	0.884483
109455	CF.25119.16	chr17	78355344	78357510	CF.25119	0	7.69349	0	11.0938	1.21837	0.0497905	0.884483
109452	CF.25119.13	chr17	78338914	78341944	CF.25119	0	0	5.56567	0	1.76344	0.176426	0.884483
109432	CF.25115.9	chr17	78235020	78261642	CF.25115	0	0.207691	2.38603	0.746355	2.24173	0.174681	0.884483
109368	CF.25104.3	chr17	78166301	78173528	CF.25104	0	0	1.97592	0	3.47015	0.0797011	0.884483
109369	CF.25104.1	chr17	78166301	78175578	CF.25104	0	5.82385	0.688137	4.25731	0.046901	0.0169777	0.884483
109363	CF.25103.1	chr17	78161647	78161916	CF.25103	0	12.9387	5.86304	12.0282	4.63463	0.0329143	0.884483
109364	CF.25102.8	chr17	78162121	78166154	CF.25102	0	3.28894	1.52874	2.99078	1.55168	0.0611687	0.884483
109359	CF.25102.4	chr17	78152297	78165267	CF.25102	0	7.95528	6.51588	8.16432	6.61097	0.0317352	0.884483
109301	CF.25096.1	chr17	78022433	78023790	CF.25096	0	3.97443	2.82514	3.7325	2.73415	0.0492107	0.884483
109298	CF.25093.1	chr17	78007664	78007998	CF.25093	0	0.012119	0.436305	0	1.31332	0.189721	0.884483
109292	CF.25091.1	chr17	77980198	77980490	CF.25091	0	0	0.406087	0.696125	1.22131	0.173893	0.884483
109310	CF.25088.11	chr17	78082495	78093665	CF.25088	0	2.13895	1.48429	1.3863	1.01448	0.176105	0.884483
109309	CF.25088.10	chr17	78078619	78082407	CF.25088	0	3.61106	4.00998	3.66748	3.92108	0.141855	0.884483
109272	CF.25073.1	chr17	77729011	77729776	CF.25073	0	0.9593	1.55751	0.880318	1.32322	0.0459831	0.884483
9689	CF.2507.1	chr1	85961510	86043914	CF.2507	0	1.47038	0.703893	1.49942	0.997339	0.141205	0.884483
109167	CF.25068.1	chr17	77084002	77084343	CF.25068	0	1.38492	0.874176	1.84918	1.39108	0.0238153	0.884483
109159	CF.25060.1	chr17	77040033	77043633	CF.25060	0	1.39879	2.91747	1.21887	2.03993	0.109263	0.884483
109153	CF.25055.4	chr17	76966285	76976101	CF.25055	0	33.2787	25.8416	36.9832	30.4447	0.0164167	0.884483
109138	CF.25053.2	chr17	76866470	76870006	CF.25053	0	4.84538	12.122	6.552	13.2544	0.0992544	0.884483
109132	CF.25051.2	chr17	76802594	76836833	CF.25051	0	1.94319	5.85804	1.49551	2.79982	0.184161	0.884483
109054	CF.25042.1	chr17	76672228	76694466	CF.25042	0	9.00676	9.76188	8.8015	10.0134	0.145647	0.884483
9686	CF.2504.8	chr1	85817188	85826162	CF.2504	0	8.74567	5.76126	19.838	22.3999	0.190339	0.884483
9682	CF.2504.4	chr1	85732936	85742195	CF.2504	0	0	0.402582	0	0.752034	0.120762	0.884483
109039	CF.25039.1	chr17	76624299	76626460	CF.25039	0	1.80634	0.420342	1.83063	0.60975	0.0507164	0.884483
108988	CF.25029.1	chr17	76483646	76484705	CF.25029	0	1.21794	0.651838	1.18302	0.82988	0.15149	0.884483
108964	CF.25024.1	chr17	76450729	76451896	CF.25024	0	0	0.220962	0.505682	1.89094	0.114068	0.884483
108956	CF.25018.2	chr17	76400099	76411109	CF.25018	0	3.94358	4.8554	5.06871	7.13671	0.0287026	0.884483
108902	CF.25001.1	chr17	76166578	76166842	CF.25001	0	1.30773	4.06677	1.34153	4.18263	0.000570588	0.884483
108886	CF.24991.23	chr17	76120850	76124726	CF.24991	0	0.0848	2.17769	0.235364	3.22849	0.0217577	0.884483
108495	CF.24979.3	chr17	75315713	75398877	CF.24979	0	0	5.30748	0.330622	7.47794	0.0160392	0.884483
9671	CF.2497.1	chr1	85655873	85656533	CF.2497	0	1.25602	2.17103	0.928944	2.03221	0.130537	0.884483
108299	CF.24960.1	chr17	74909295	74911271	CF.24960	0	5.68325	4.34504	5.54619	4.74759	0.162779	0.884483
108291	CF.24957.1	chr17	74873444	74873651	CF.24957	0	0.487957	1.16149	0.616729	1.50425	0.0168699	0.884483
108198	CF.24944.4	chr17	74730100	74732552	CF.24944	0	0	2.53411	0	2.68354	0.00865066	0.884483
108178	CF.24939.1	chr17	74675615	74679951	CF.24939	0	14.0362	17.564	15.5113	17.9856	0.154948	0.884483
108158	CF.24931.3	chr17	74553853	74555314	CF.24931	0	0	0.000342	3.85705	6.54014	0.085411	0.884483
9665	CF.2493.1	chr1	85626255	85626601	CF.2493	0	0.659083	1.65702	0.8133	1.375	0.174814	0.884483
108149	CF.24927.1	chr17	74477551	74484068	CF.24927	0	5.83964	5.15687	4.79092	3.94588	0.0285533	0.884483
108147	CF.24925.1	chr17	74471070	74473382	CF.24925	0	1.41246	1.86462	2.14254	3.24167	0.00949538	0.884483
108119	CF.24917.1	chr17	74380724	74383975	CF.24917	0	4.4932	5.1367	5.49924	6.78905	0.00455016	0.884483
108085	CF.24909.1	chr17	74221737	74222477	CF.24909	0	23.0439	26.3887	24.1577	28.9201	0.0359654	0.884483
108069	CF.24907.4	chr17	74080328	74099818	CF.24907	0	1.74254	0.152384	2.26978	0.121129	0.0791244	0.884483
108068	CF.24907.2	chr17	74080085	74099820	CF.24907	0	0	3.73642	0	3.73216	0.000156373	0.755392
108066	CF.24907.1	chr17	74077027	74099510	CF.24907	0	9.39366	8.80535	10.2633	9.92657	0.140712	0.884483
108064	CF.24905.3	chr17	74053384	74056472	CF.24905	0	2.52308	0.621393	0.924075	0.106189	0.158414	0.884483
108061	CF.24905.1	chr17	74035201	74068519	CF.24905	0	8.7495	10.4813	9.91592	11.4899	0.116632	0.884483
108058	CF.24902.1	chr17	74014601	74020209	CF.24902	0	2.55117	2.68304	3.89097	4.22197	0.186095	0.884483
108050	CF.24896.2	chr17	73975384	73998216	CF.24896	0	3.15493	2.09006	5.38883	4.65659	0.093959	0.884483
108049	CF.24896.1	chr17	73975366	73998223	CF.24896	0	2.2616	4.15688	0	0	0.0718938	0.884483
108047	CF.24895.4	chr17	73951908	73975230	CF.24895	0	3.36037	0.00873	2.31614	0.012438	0.0784545	0.884483
108045	CF.24895.2	chr17	73951662	73975282	CF.24895	0	5.45155	3.71606	3.86262	2.97337	0.189128	0.884483
108044	CF.24895.1	chr17	73942740	73975268	CF.24895	0	9.3285	11.445	8.16497	10.2183	0.114007	0.884483
108041	CF.24892.2	chr17	73929311	73937028	CF.24892	0	0.106039	1.59379	0.526956	9.72665	0.148327	0.884483
108037	CF.24889.2	chr17	73918026	73919408	CF.24889	0	0	0.985253	0	2.49568	0.139827	0.884483
108036	CF.24889.1	chr17	73916413	73919424	CF.24889	0	3.00225	2.77	1.96419	1.00274	0.139295	0.884483
108031	CF.24885.2	chr17	73894687	73900979	CF.24885	0	11.9936	7.46017	12.1307	5.19038	0.134433	0.884483
108030	CF.24885.1	chr17	73894650	73900496	CF.24885	0	0.306054	5.71245	2.57257	10.5894	0.145893	0.884483
9630	CF.2488.3	chr1	85117512	85130129	CF.2488	0	0	0	4.20431	9.63912	0.00243289	0.884483
108013	CF.24876.1	chr17	73819566	73820583	CF.24876	0	0.562648	1.82708	2.31837	4.6272	0.133774	0.884483
108008	CF.24874.2	chr17	73780959	73814218	CF.24874	0	2.38787	2.18303	2.30251	1.82177	0.163051	0.884483
108006	CF.24873.1	chr17	73772515	73775900	CF.24873	0	35.4188	35.6746	38.9059	41.9606	0.0875108	0.884483
108004	CF.24872.1	chr17	73759978	73761267	CF.24872	0	1.74755	2.45915	2.07253	3.00865	0.012503	0.884483
107995	CF.24867.2	chr17	73663425	73702868	CF.24867	0	1.20274	2.86096	2.26568	3.68936	0.178272	0.884483
107981	CF.24858.1	chr17	73624359	73624870	CF.24858	0	0.997018	1.71162	1.09997	1.71999	0.0643243	0.884483
107970	CF.24850.1	chr17	73512847	73520863	CF.24850	0	3.86473	4.06079	5.51586	6.27829	0.0850515	0.884483
107969	CF.24849.1	chr17	73509843	73511516	CF.24849	0	1.27828	1.33891	2.08743	3.23521	0.129796	0.884483
107968	CF.24848.1	chr17	73509068	73509293	CF.24848	0	0.5449	1.06364	0.565717	1.76404	0.149037	0.884483
107963	CF.24845.1	chr17	73500295	73501715	CF.24845	0	1.91229	2.04023	2.48993	2.84615	0.0495785	0.884483
107961	CF.24843.1	chr17	73496287	73497837	CF.24843	0	2.26138	3.0902	2.48484	3.9483	0.0767683	0.884483
107951	CF.24837.2	chr17	73482319	73484979	CF.24837	0	1.0353	1.63369	1.25225	1.75763	0.105914	0.884483
107935	CF.24834.1	chr17	73279517	73282521	CF.24834	0	2.37854	0	3.20047	0.762031	0.0746651	0.884483
107934	CF.24833.1	chr17	73269047	73274490	CF.24833	0	4.1922	5.50965	4.08968	4.95242	0.0945038	0.884483
107932	CF.24831.1	chr17	73263532	73263991	CF.24831	0	1.38097	1.96074	1.79716	2.9787	0.0475352	0.884483
107931	CF.24830.1	chr17	73257833	73261820	CF.24830	0	37.2294	43.9654	47.549	54.4673	0.162513	0.884483
107924	CF.24825.1	chr17	73233909	73235180	CF.24825	0	4.50877	3.48648	4.77478	3.67579	0.0367524	0.884483
107889	CF.24818.4	chr17	73170881	73178606	CF.24818	0	2.72385	2.68676	3.16767	3.66112	0.174878	0.884483
107890	CF.24818.3	chr17	73170881	73179058	CF.24818	0	5.26244	27.0063	6.5439	19.6353	0.125151	0.884483
107882	CF.24816.3	chr17	73132073	73140830	CF.24816	0	0.134221	0.050331	0.089083	0.007965	0.0516284	0.884483
107879	CF.24815.2	chr17	73126348	73127515	CF.24815	0	3.58371	4.63377	4.92584	10.4622	0.150811	0.884483
107874	CF.24811.1	chr17	73108368	73108575	CF.24811	0	0	0.429752	0	1.32118	0.184165	0.884483
107872	CF.24809.1	chr17	73101197	73102410	CF.24809	0	1.08796	0.829845	1.53076	1.36612	0.190132	0.884483
107859	CF.24801.2	chr17	73034886	73043142	CF.24801	0	159.367	147.019	166.283	158.918	0.103484	0.884483
107855	CF.24799.2	chr17	73012467	73016490	CF.24799	0	1.74486	0	4.50158	1.93894	0.0394644	0.884483
107853	CF.24798.1	chr17	72983847	73001895	CF.24798	0	5.30412	5.5988	5.84569	6.63994	0.0649196	0.884483
107851	CF.24797.1	chr17	72860394	72862961	CF.24797	0	2.64617	3.24728	2.7239	3.28905	0.0365785	0.884483
107836	CF.24788.1	chr17	72772634	72781647	CF.24788	0	3.67272	1.76476	2.40282	1.29007	0.132819	0.884483
107830	CF.24786.1	chr17	72744758	72765481	CF.24786	0	9.95647	10.8634	10.2873	11.3783	0.000870517	0.884483
9596	CF.2477.1	chr1	84662391	84701902	CF.2477	0	3.4128	4.35111	3.80546	5.019	0.00563277	0.884483
107750	CF.24756.1	chr17	71080946	71088816	CF.24756	0	0.634718	1.40572	0.94045	1.94674	0.0256021	0.884483
107749	CF.24755.1	chr17	71064016	71064330	CF.24755	0	8.87249	7.73857	9.07256	7.71103	0.0653893	0.884483
107746	CF.24752.1	chr17	70732788	71027850	CF.24752	0	7.53688	6.31526	8.41026	7.07408	0.0903619	0.884483
107744	CF.24750.1	chr17	70642092	70645400	CF.24750	0	2.99615	3.693	2.7616	3.90818	0.162607	0.884483
107542	CF.24748.1	chr17	68175204	68176162	CF.24748	0	2.20093	2.81581	2.9893	3.73893	0.110281	0.884483
107540	CF.24746.1	chr17	68165701	68171182	CF.24746	0	3.18018	1.60054	1.97408	1.2234	0.191207	0.884483
107474	CF.24741.1	chr17	67545413	67546117	CF.24741	0	1.95696	1.61574	1.45262	0.799112	0.0909292	0.884483
107467	CF.24735.1	chr17	67521042	67538543	CF.24735	0	4.61763	6.16995	5.7344	7.27834	0.113591	0.884483
107437	CF.24720.1	chr17	67255883	67260915	CF.24720	0	2.0299	2.44274	2.67513	3.40694	0.0369433	0.884483
107401	CF.24708.2	chr17	66446913	66449127	CF.24708	0	5.53306	2.70918	3.44817	2.12044	0.183959	0.884483
107400	CF.24708.1	chr17	66440632	66453566	CF.24708	0	0.744986	3.64781	1.40999	3.39596	0.166849	0.884483
107399	CF.24707.1	chr17	66439175	66439390	CF.24707	0	2.61882	1.49316	2.18946	0.622317	0.106791	0.884483
107397	CF.24705.1	chr17	66417422	66429711	CF.24705	0	2.59252	3.16723	3.00316	3.93956	0.017123	0.884483
107364	CF.24688.2	chr17	66097894	66123109	CF.24688	0	2.70345	0.554392	2.05292	0.281513	0.0246448	0.884483
107359	CF.24685.2	chr17	65987483	65989637	CF.24685	0	0	0	0.539348	0.641423	0.182768	0.884483
107340	CF.24680.1	chr17	65739436	65740319	CF.24680	0	7.87144	11.248	12.5983	16.22	0.180783	0.884483
107337	CF.24677.1	chr17	65736783	65736994	CF.24677	0	9.44414	4.27342	7.31961	4.50334	0.170887	0.884483
107335	CF.24676.1	chr17	65714049	65735819	CF.24676	0	24.063	24.0603	28.3891	29.21	0.1618	0.884483
107284	CF.24656.1	chr17	65110438	65119154	CF.24656	0	4.68121	5.81032	5.16692	6.07142	0.121313	0.884483
107283	CF.24655.1	chr17	65104699	65105473	CF.24655	0	2.16312	1.14849	2.53236	1.22181	0.0830179	0.884483
107229	CF.24643.1	chr17	64801564	64804798	CF.24643	0	1.7403	1.96353	1.60445	1.8012	0.0771162	0.884483
107121	CF.24626.1	chr17	64317338	64317543	CF.24626	0	0.768602	2.13444	0.983893	1.97762	0.116817	0.884483
106789	CF.24595.1	chr17	62955445	62955657	CF.24595	0	1.52163	1.90267	0.887318	0.947701	0.186696	0.884483
106785	CF.24591.1	chr17	62949780	62950059	CF.24591	0	0	5.17478	0	7.64431	0.0441613	0.884483
106772	CF.24582.1	chr17	62774260	62774570	CF.24582	0	0.108784	0.458323	0.8222	1.73626	0.0442201	0.884483
9445	CF.2458.1	chr1	79115571	79129763	CF.2458	0	3.90506	4.8723	4.26778	5.29726	0.0438424	0.884483
106735	CF.24573.1	chr17	62557618	62658064	CF.24573	0	11.1924	10.7612	13.9835	14.7968	0.004918	0.884483
106728	CF.24569.1	chr17	62528951	62534108	CF.24569	0	17.0156	21.8062	19.2118	24.4784	0.0547255	0.884483
106716	CF.24565.2	chr17	62495665	62500235	CF.24565	0	12.7917	16.4741	16.1681	30.8227	0.13342	0.884483
106703	CF.24563.2	chr17	62476341	62481051	CF.24563	0	1.91821	1.51143	2.17786	1.53436	0.170299	0.884483
106672	CF.24558.1	chr17	62223333	62223895	CF.24558	0	9668.08	9496.85	9078.25	8365.68	0.118609	0.884483
106671	CF.24557.1	chr17	62156494	62156701	CF.24557	0	0.156146	0.580746	1.07516	1.65423	0.187808	0.884483
106653	CF.24550.1	chr17	61919987	61920277	CF.24550	0	6.34315	6.26184	8.28748	8.70408	0.127492	0.884483
106646	CF.24545.1	chr17	61904758	61909678	CF.24545	0	26.4158	29.9117	27.2102	30.7457	0.0305679	0.884483
106642	CF.24544.1	chr17	61884563	61895313	CF.24544	0	9.64238	10.6924	11.1848	12.1594	0.161762	0.884483
106639	CF.24543.1	chr17	61877940	61884036	CF.24543	0	5.00709	0.394555	5.95779	2.22297	0.174998	0.884483
9414	CF.2454.6	chr1	78430329	78444791	CF.2454	0	8.37747	19.805	5.79329	25.3468	0.170835	0.884483
106626	CF.24537.1	chr17	61822610	61823021	CF.24537	0	4.03188	2.49067	3.67403	2.52771	0.0943659	0.884483
106613	CF.24532.2	chr17	61700055	61763162	CF.24532	0	0.762689	2.89395	1.33918	4.17124	0.0377135	0.884483
9408	CF.2453.1	chr1	78409748	78410486	CF.2453	0	3.59467	5.24127	3.61984	5.70083	0.0481847	0.884483
106602	CF.24526.2	chr17	61509703	61511956	CF.24526	0	0.321177	4.21991	0	1.54297	0.0866686	0.884483
106595	CF.24521.8	chr17	61466000	61497644	CF.24521	0	3.99367	4.25404	3.89797	4.23137	0.113985	0.884483
9403	CF.2450.1	chr1	78375921	78376121	CF.2450	0	0	0.982589	0.850943	1.93324	0.179129	0.884483
106535	CF.24499.2	chr17	60759195	60759723	CF.24499	0	1.88116	1.09017	0.844139	0.326283	0.107043	0.884483
106527	CF.24493.1	chr17	60681508	60681746	CF.24493	0	2.02707	1.60976	1.73008	1.26883	0.0112635	0.884483
106526	CF.24492.1	chr17	60680626	60680840	CF.24492	0	2.51456	1.55629	1.39218	0.610276	0.0499841	0.884483
106522	CF.24490.14	chr17	60678014	61392831	CF.24490	0	0.265399	0.364503	0.318222	0.453724	0.011676	0.884483
106496	CF.24478.1	chr17	60646696	60646903	CF.24478	0	0	0	0.567391	1.35206	0.132166	0.884483
106495	CF.24477.1	chr17	60644088	60644338	CF.24477	0	0.673937	0.570288	1.27769	1.59748	0.0964428	0.884483
106494	CF.24476.1	chr17	60641803	60643430	CF.24476	0	1.64102	2.46073	1.78341	2.49356	0.0690357	0.884483
106477	CF.24465.1	chr17	60530240	60530444	CF.24465	0	0.848267	1.51731	0.921945	2.29275	0.118258	0.884483
9405	CF.2446.3	chr1	78383808	78392513	CF.2446	0	0	3.20228	0.181571	1.63618	0.176083	0.884483
106424	CF.24437.30	chr17	60140423	60142658	CF.24437	0	5.10156	2.29797	5.85105	3.52252	0.0903594	0.884483
106384	CF.24437.1	chr17	60022477	60039142	CF.24437	0	5.95086	3.90619	7.40914	5.33142	0.0210117	0.884483
106364	CF.24432.4	chr17	59953949	59967199	CF.24432	0	0	0.957497	0	0.604265	0.0994402	0.884483
106380	CF.24432.17	chr17	59996837	60005237	CF.24432	0	2.9923	3.18712	3.22017	3.46603	0.0581008	0.884483
106377	CF.24432.14	chr17	59975029	59996782	CF.24432	0	6.09362	0	2.07525	0	0.190767	0.884483
106359	CF.24431.1	chr17	59951269	59951685	CF.24431	0	0.733425	0.683637	1.26844	1.45443	0.0211387	0.884483
106357	CF.24430.1	chr17	59946395	59947127	CF.24430	0	0.341089	1.54644	1.08182	3.19073	0.0442366	0.884483
106350	CF.24425.1	chr17	59936628	59937058	CF.24425	0	1.56076	0.972528	2.64893	2.20126	0.111894	0.884483
106345	CF.24422.1	chr17	59928844	59929044	CF.24422	0	0.464554	0.73619	1.06368	2.10214	0.0530559	0.884483
106344	CF.24421.1	chr17	59922957	59926526	CF.24421	0	14.336	9.7231	12.9103	9.95936	0.140315	0.884483
106306	CF.24413.3	chr17	59816663	59861787	CF.24413	0	0.340851	1.01243	0.548215	1.26971	0.0535537	0.884483
106303	CF.24413.2	chr17	59760403	59886117	CF.24413	0	5.57224	4.39461	12.4366	13.1217	0.0909039	0.884483
106155	CF.24382.1	chr17	58678164	58725372	CF.24382	0	7.08282	4.45838	5.8224	3.52834	0.0336453	0.884483
106015	CF.24360.1	chr17	58179619	58180056	CF.24360	0	15.381	13.5681	14.5925	13.2479	0.1139	0.884483
105999	CF.24352.2	chr17	58035651	58039976	CF.24352	0	0	1.1638	1.03445	2.50019	0.169972	0.884483
105971	CF.24343.1	chr17	57953538	57953772	CF.24343	0	1.71647	0.986923	1.45566	0.976114	0.133135	0.884483
9377	CF.2433.1	chr1	78130297	78130545	CF.2433	0	0.391306	1.09152	1.09733	2.85582	0.00842836	0.884483
105924	CF.24327.1	chr17	57351123	57351632	CF.24327	0	1.08527	1.90193	0.783931	1.66148	0.111986	0.884483
105923	CF.24326.1	chr17	57335121	57348349	CF.24326	0	0.757425	1.58206	0.571196	1.77347	0.130173	0.884483
105916	CF.24322.1	chr17	57283429	57284200	CF.24322	0	2.96115	4.62816	3.22548	4.61279	0.0788981	0.884483
105897	CF.24317.1	chr17	57150487	57150755	CF.24317	0	10.7859	12.4545	12.1415	18.6426	0.166282	0.884483
105893	CF.24314.5	chr17	57106050	57184073	CF.24314	0	4.67571	6.22778	3.46552	4.78174	0.179949	0.884483
105891	CF.24314.4	chr17	57105919	57153076	CF.24314	0	0	0.295669	0.180076	1.00149	0.105973	0.884483
105823	CF.24309.1	chr17	56801445	56811716	CF.24309	0	0.38405	33.1537	0.155613	12.1959	0.0708423	0.884483
105816	CF.24306.1	chr17	56679191	56679900	CF.24306	0	0	1.33237	0.560523	2.13235	0.104463	0.884483
105802	CF.24296.3	chr17	56292244	56296552	CF.24296	0	33.5136	0.444873	11.1321	0.039589	0.104318	0.884483
105781	CF.24284.1	chr17	56071919	56072135	CF.24284	0	2.29494	1.24414	2.70353	2.06131	0.174319	0.884483
105780	CF.24283.1	chr17	56069868	56071027	CF.24283	0	1.22694	1.4938	1.60082	1.95453	0.0839695	0.884483
105779	CF.24282.1	chr17	56068480	56068726	CF.24282	0	0	0.5404	0	1.27045	0.147207	0.884483
9370	CF.2428.3	chr1	78045210	78045879	CF.2428	0	2.52333	4.41702	3.98979	5.65988	0.174739	0.884483
9368	CF.2428.2	chr1	78030800	78107133	CF.2428	0	13.4798	3.98159	1.99455	0.053716	0.12299	0.884483
105775	CF.24279.1	chr17	56056339	56059260	CF.24279	0	2.86796	4.59883	4.30609	5.71831	0.189027	0.884483
105770	CF.24274.1	chr17	56021144	56021367	CF.24274	0	0.737047	2.38355	0.190893	1.00357	0.0115687	0.884483
105765	CF.24273.1	chr17	55939370	55944884	CF.24273	0	4.33579	3.3113	3.57107	2.66396	0.0602535	0.884483
105711	CF.24256.1	chr17	55015558	55038369	CF.24256	0	10.2667	10.7531	11.4675	13.8337	0.140598	0.884483
105714	CF.24251.10	chr17	55058441	55083753	CF.24251	0	5.39357	3.6259	4.95927	3.41326	0.044224	0.884483
105678	CF.24244.2	chr17	54924912	54940565	CF.24244	0	2.60506	1.96747	1.51582	0.7637	0.00169727	0.884483
105674	CF.24243.1	chr17	54909780	54910654	CF.24243	0	0.887743	1.29217	1.31016	2.45903	0.0808237	0.884483
105672	CF.24241.1	chr17	54908335	54908603	CF.24241	0	0.118222	1.32246	0.46257	1.34562	0.155885	0.884483
105641	CF.24235.1	chr17	53471794	53491594	CF.24235	0	6.9187	8.77243	5.86596	7.6243	0.120453	0.884483
105635	CF.24232.1	chr17	53238908	53240013	CF.24232	0	1.06389	1.71691	1.04425	1.47048	0.101945	0.884483
105630	CF.24228.1	chr17	53046141	53076784	CF.24228	0	1.55265	1.54719	2.49685	3.24091	0.066318	0.884483
105620	CF.24224.1	chr17	52984283	52985179	CF.24224	0	45.2266	35.3161	45.3984	38.25	0.102118	0.884483
105619	CF.24223.1	chr17	52981060	53038720	CF.24223	0	15.7148	22.5676	17.1218	25.7999	0.00820644	0.884483
105618	CF.24222.1	chr17	52978776	52979837	CF.24222	0	4.72496	4.64527	5.93163	6.4643	0.0103604	0.884483
1138	CF.242.1	chr1	6021909	6046266	CF.242	0	1.67969	1.76338	2.21312	2.40535	0.130629	0.884483
105079	CF.24199.4	chr17	49357364	49366279	CF.24199	0	25.2161	26.6563	11.8666	10.6825	0.157167	0.884483
105063	CF.24192.1	chr17	49257228	49280233	CF.24192	0	4.99439	5.97253	5.00002	6.39538	0.0807139	0.884483
105056	CF.24190.6	chr17	49231438	49239424	CF.24190	0	0.126827	39.5051	0	14.1746	0.0736272	0.884483
105054	CF.24190.4	chr17	49230968	49249105	CF.24190	0	0	19.4464	5.6e-05	11.2061	0.052107	0.884483
105029	CF.24186.7	chr17	49109011	49114514	CF.24186	0	10.3004	5.35945	6.47576	3.74787	0.12929	0.884483
105021	CF.24185.1	chr17	49043597	49052165	CF.24185	0	7.89808	4.77249	6.56161	2.47	0.101857	0.884483
104930	CF.24174.3	chr17	48814324	48830506	CF.24174	0	5.3025	18.9208	10.3044	21.8875	0.179048	0.884483
104929	CF.24174.2	chr17	48814321	48815275	CF.24174	0	1.37858	0.417107	3.08654	2.13346	0.022712	0.884483
104922	CF.24172.7	chr17	48771594	48773593	CF.24172	0	4.21114	1.75682	1.52227	0	0.00764569	0.884483
104910	CF.24168.1	chr17	48750828	48753449	CF.24168	0	14.2515	6.59142	7.69483	4.37682	0.168328	0.884483
104908	CF.24166.1	chr17	48738439	48741572	CF.24166	0	1.10667	1.64727	0.972718	2.11978	0.185546	0.884483
104884	CF.24159.1	chr17	48631611	48633213	CF.24159	0	9.09298	11.716	9.29678	13.659	0.0945668	0.884483
104845	CF.24150.1	chr17	48557104	48560237	CF.24150	0	1.00139	1.24874	1.44804	1.81181	0.0912629	0.884483
104818	CF.24145.1	chr17	48459564	48474877	CF.24145	0	46.3462	46.3128	53.218	55.2504	0.087183	0.884483
104814	CF.24143.1	chr17	48451297	48451680	CF.24143	0	0.69073	2.26491	0.779477	1.93306	0.0856806	0.884483
104799	CF.24132.2	chr17	48217453	48226795	CF.24132	0	2.93224	0.697349	1.6149	0.455489	0.144628	0.884483
9255	CF.2413.3	chr1	76253528	76260816	CF.2413	0	16.752	6.09349	22.6889	10.5075	0.0267078	0.884483
104790	CF.24127.1	chr17	48172854	48185596	CF.24127	0	2.43066	3.00709	2.1694	3.01767	0.16483	0.884483
104782	CF.24123.1	chr17	48133816	48141978	CF.24123	0	11.4333	13.7682	11.3819	15.231	0.1124	0.884483
104667	CF.24119.1	chr17	47901896	47902103	CF.24119	0	1.09237	0.963845	1.19646	1.12573	0.0923744	0.884483
104607	CF.24111.1	chr17	47778413	47785262	CF.24111	0	11.5212	9.97216	12.7536	11.7958	0.0813554	0.884483
104541	CF.24099.1	chr17	47437928	47438174	CF.24099	0	1.16425	1.73857	0.775564	0.984413	0.1129	0.884483
104418	CF.24062.1	chr17	46680393	46680802	CF.24062	0	1.5051	0.187085	1.47157	0.397231	0.0776669	0.884483
104360	CF.24050.2	chr17	46125754	46134933	CF.24050	0	0.028612	1.90168	0.110038	12.8041	0.182978	0.884483
9198	CF.2405.3	chr1	75198863	75232172	CF.2405	0	1.12844	4.71404	1.58698	8.12474	0.0408122	0.884483
9197	CF.2405.1	chr1	75198836	75227724	CF.2405	0	2.6537	5.09214	5.31136	11.1057	0.0345477	0.884483
104358	CF.24049.4	chr17	46053902	46055890	CF.24049	0	6.31165	2.20816	3.90153	2.0321	0.190163	0.884483
104354	CF.24049.1	chr17	46048490	46059249	CF.24049	0	7.83301	9.0989	8.21433	10.6754	0.10344	0.884483
104322	CF.24041.2	chr17	45904404	45908855	CF.24041	0	0	0	4.31237	10.4517	0.00895788	0.884483
104291	CF.24036.1	chr17	45734389	45762847	CF.24036	0	80.9342	82.6153	91.1009	95.4751	0.0902751	0.884483
104282	CF.24031.17	chr17	45645657	45677171	CF.24031	0	1.5474	0	2.60954	0.399655	0.0533198	0.884483
9168	CF.2402.1	chr1	74663931	74672472	CF.2402	0	2.44886	2.88207	2.57114	3.0865	0.00227233	0.884483
104236	CF.24017.1	chr17	45468925	45473343	CF.24017	0	2.29101	1.43072	2.34537	1.44069	0.0171484	0.884483
104179	CF.24008.4	chr17	45247551	45266670	CF.24008	0	1.14326	1.49257	1.46788	2.00257	0.0200136	0.884483
104124	CF.24005.1	chr17	45133411	45134121	CF.24005	0	2.29275	3.575	3.33228	4.67258	0.127736	0.884483
103860	CF.23950.2	chr17	44248159	44270253	CF.23950	0	0.053576	6.44803	0.040955	3.60648	0.0762142	0.884483
103798	CF.23950.1	chr17	44127703	44268141	CF.23950	0	2.79069	1.14179	3.22202	2.08561	0.153974	0.884483
103797	CF.23949.1	chr17	44126272	44126534	CF.23949	0	0	1.27685	0.873082	2.10373	0.19327	0.884483
103795	CF.23947.1	chr17	44121307	44122364	CF.23947	0	2.09641	1.3187	1.67483	1.11008	0.103797	0.884483
103788	CF.23940.1	chr17	44112383	44113034	CF.23940	0	2.03924	1.49883	1.96223	1.54942	0.0884818	0.884483
103786	CF.23939.1	chr17	44110146	44110399	CF.23939	0	0	0.932121	0	1.96875	0.120092	0.884483
103787	CF.23935.13	chr17	44110485	44110910	CF.23935	0	0.087712	0.230725	0.37019	1.25313	0.159055	0.884483
103677	CF.23931.1	chr17	43622880	43662003	CF.23931	0	0.437628	2.14258	0.412661	1.43896	0.0993058	0.884483
103668	CF.23926.1	chr17	43530787	43531639	CF.23926	0	1.36993	0	1.41614	0	0.00861356	0.884483
103651	CF.23922.1	chr17	43475324	43481463	CF.23922	0	1.85645	2.46865	2.28467	3.19673	0.0103404	0.884483
103649	CF.23920.1	chr17	43471394	43472848	CF.23920	0	1.54161	1.95804	1.34245	2.0413	0.18898	0.884483
103642	CF.23919.1	chr17	43392081	43392711	CF.23919	0	3.1494	2.24457	2.81226	2.17536	0.116723	0.884483
103619	CF.23904.1	chr17	43298173	43298440	CF.23904	0	1.02	2.02828	0.61587	2.04565	0.174792	0.884483
103546	CF.23874.1	chr17	43121006	43121578	CF.23874	0	1.46427	0.519652	1.40518	0.851894	0.180167	0.884483
103541	CF.23870.1	chr17	43101789	43112369	CF.23870	0	3.29789	5.15725	3.29729	4.37004	0.136454	0.884483
103510	CF.23867.1	chr17	43037061	43037326	CF.23867	0	0	10.0882	0	7.85262	0.0269525	0.884483
103493	CF.23862.2	chr17	43008920	43010143	CF.23862	0	1.96778	0.809243	3.12099	1.6931	0.0583155	0.884483
103435	CF.23854.1	chr17	42925335	42925567	CF.23854	0	0.708577	0.129608	1.19287	0.787594	0.138234	0.884483
103425	CF.23849.1	chr17	42875816	42876718	CF.23849	0	2.06812	3.13574	2.31041	3.04551	0.13671	0.884483
103388	CF.23845.1	chr17	42822511	42822841	CF.23845	0	3.62234	4.89081	3.23563	4.25786	0.016499	0.884483
103205	CF.23822.1	chr17	42531831	42532608	CF.23822	0	4.15808	3.45695	3.66097	2.66714	0.0546753	0.884483
103188	CF.23819.1	chr17	42478786	42512521	CF.23819	0	4.11648	6.24482	3.90273	6.49381	0.0661272	0.884483
103167	CF.23813.2	chr17	42422941	42430458	CF.23813	0	14.5118	17.0131	13.6353	17.5484	0.156174	0.884483
103166	CF.23813.1	chr17	42422671	42426920	CF.23813	0	6.30892	3.71609	9.583	6.22127	0.10057	0.884483
103139	CF.23810.1	chr17	42289333	42298229	CF.23810	0	17.7455	23.8555	19.4047	23.5444	0.147328	0.884483
103132	CF.23808.5	chr17	42288281	42289279	CF.23808	0	1.2292	6.4214	2.2331	13.4851	0.0236663	0.884483
103128	CF.23808.4	chr17	42287012	42289279	CF.23808	0	6.82369	1.62459	6.47308	0	0.137418	0.884483
103072	CF.23793.2	chr17	42156013	42165059	CF.23793	0	5.03762	4.84898	6.29731	6.49946	0.0945487	0.884483
103039	CF.23778.4	chr17	42113383	42114970	CF.23778	0	0	4.11557	0	41.7089	0.180399	0.884483
102969	CF.23767.1	chr17	41958833	41959739	CF.23767	0	1.85201	1.76372	0.879288	0.051693	0.178303	0.884483
9026	CF.2376.1	chr1	70880035	70880835	CF.2376	0	7.90504	7.8713	8.76071	9.08268	0.0217655	0.884483
102944	CF.23758.1	chr17	41843427	41856316	CF.23758	0	7.79826	8.97867	9.49127	10.4741	0.190151	0.884483
9025	CF.2375.1	chr1	70876940	70890312	CF.2375	0	4.46507	5.60566	5.63584	6.86088	0.118607	0.884483
102798	CF.23732.1	chr17	41399727	41401036	CF.23732	0	1.9841	1.584	2.38908	1.86509	0.174365	0.884483
102795	CF.23729.2	chr17	41381788	41382769	CF.23729	0	1.05194	0	1.54754	0	0.104124	0.884483
102787	CF.23725.1	chr17	41332810	41365073	CF.23725	0	5.61824	8.74207	4.97159	8.75173	0.0937215	0.884483
102776	CF.23716.1	chr17	41288107	41288465	CF.23716	0	1.21379	1.44963	1.89591	2.45488	0.0483919	0.884483
102770	CF.23710.1	chr17	41279118	41279321	CF.23710	0	0.059703	0	0.708473	1.23689	0.099522	0.884483
102755	CF.23700.3	chr17	41222789	41243902	CF.23700	0	0.077186	1.99027	0.496587	4.68504	0.0340502	0.884483
102753	CF.23700.2	chr17	41197085	41201289	CF.23700	0	0.512471	2.48228	0.175009	0.735605	0.193247	0.884483
102752	CF.23700.1	chr17	41196256	41243907	CF.23700	0	4.78144	1.90659	7.9734	3.99276	0.0513489	0.884483
9014	CF.2370.1	chr1	70828954	70829201	CF.2370	0	0.409254	1.56352	0.344838	0.85465	0.171284	0.884483
102734	CF.23691.3	chr17	41132978	41143956	CF.23691	0	5.46016	5.71299	6.35701	7.1483	0.0146819	0.884483
102698	CF.23681.1	chr17	41001205	41001729	CF.23681	0	2.44418	1.21889	1.67062	0.5183	0.00595341	0.884483
102664	CF.23666.1	chr17	40880842	40897055	CF.23666	0	3.16401	3.29411	2.15877	1.46362	0.168133	0.884483
102658	CF.23662.1	chr17	40854801	40855058	CF.23662	0	3.18385	1.28286	1.26457	0.529901	0.19353	0.884483
102652	CF.23655.4	chr17	40821895	40823091	CF.23655	0	0	0.800094	0	1.47955	0.105976	0.884483
102623	CF.23643.1	chr17	40709101	40709375	CF.23643	0	2.59704	1.24858	2.42954	1.36131	0.0753658	0.884483
102582	CF.23629.5	chr17	40564088	40575290	CF.23629	0	3.31553	1.9231	2.61171	0.265418	0.170417	0.884483
102564	CF.23625.1	chr17	40440345	40452301	CF.23625	0	2.15233	1.48915	2.08327	0.934407	0.145602	0.884483
102552	CF.23618.2	chr17	40364173	40428316	CF.23618	0	0.741122	1.16898	2.1222	4.99859	0.0678558	0.884483
102527	CF.23609.1	chr17	40272724	40273257	CF.23609	0	2.21521	1.92119	1.36675	1.01207	0.0768091	0.884483
8989	CF.2359.3	chr1	70622923	70641671	CF.2359	0	0	0.565094	1.3753	4.31667	0.00615415	0.884483
102390	CF.23585.4	chr17	39959094	39968163	CF.23585	0	0	0	0.983539	3.76492	0.184891	0.884483
102387	CF.23585.3	chr17	39958204	39967539	CF.23585	0	5.05145	2.01724	2.19596	1.02116	0.185016	0.884483
102389	CF.23585.1	chr17	39958204	39968163	CF.23585	0	7.28828	8.92123	7.76729	10.6517	0.0796493	0.884483
102395	CF.23584.5	chr17	39969421	39978944	CF.23584	0	0	10.9375	1.2509	10.6989	0.145375	0.884483
102393	CF.23584.4	chr17	39969183	39979571	CF.23584	0	27.9509	19.8932	26.7559	15.5573	0.0978806	0.884483
102349	CF.23579.1	chr17	39845140	39847282	CF.23579	0	25.6782	34.5551	24.5595	30.767	0.0607068	0.884483
102133	CF.23568.1	chr17	38974576	38975178	CF.23568	0	10.1313	15.544	14.4806	31.9684	0.0772511	0.884483
102092	CF.23564.1	chr17	38790581	38791568	CF.23564	0	2.23536	1.66093	1.80994	1.39861	0.12313	0.884483
102091	CF.23563.1	chr17	38788969	38789502	CF.23563	0	2.83704	2.73034	2.55959	2.20387	0.11255	0.884483
102090	CF.23562.6	chr17	38785801	38787177	CF.23562	0	4.23107	1.29079	13.383	7.79073	0.105845	0.884483
102042	CF.23558.1	chr17	38635894	38638617	CF.23558	0	1.43423	2.37564	1.26018	1.89156	0.052034	0.884483
8915	CF.2355.4	chr1	68941051	68949773	CF.2355	0	0	0	1.39206	3.31979	0.0821848	0.884483
102012	CF.23547.1	chr17	38454765	38455388	CF.23547	0	0.884312	1.13665	1.86766	2.26103	0.183271	0.884483
102000	CF.23545.1	chr17	38434906	38438966	CF.23545	0	1.7509	2.09168	1.86019	2.10764	0.127968	0.884483
102007	CF.23542.7	chr17	38450719	38459171	CF.23542	0	4.38479	8.83859	6.95154	11.2711	0.147712	0.884483
101993	CF.23541.2	chr17	38416784	38430234	CF.23541	0	0	0.200212	0.55501	1.39928	0.0313302	0.884483
101990	CF.23539.1	chr17	38413906	38414421	CF.23539	0	1.16444	1.43152	1.11375	1.52747	0.1277	0.884483
101966	CF.23531.1	chr17	38249198	38250086	CF.23531	0	1.24975	2.18084	1.0726	1.56778	0.111495	0.884483
101960	CF.23525.1	chr17	38230627	38241053	CF.23525	0	4.77447	4.21533	4.67691	3.57949	0.151171	0.884483
101952	CF.23522.1	chr17	38175678	38192541	CF.23522	0	5.2635	2.04555	1.94921	0.522249	0.113597	0.884483
101943	CF.23515.1	chr17	38068669	38083780	CF.23515	0	15.4691	9.92211	9.87992	5.1425	0.0086984	0.884483
101942	CF.23514.1	chr17	38061684	38063234	CF.23514	0	1.74491	1.28911	1.65404	1.31942	0.102862	0.884483
8906	CF.2351.4	chr1	68599822	68603619	CF.2351	0	0.315594	2.3614	0	1.82335	0.0643242	0.884483
101875	CF.23492.1	chr17	37417784	37431285	CF.23492	0	1.28574	1.93628	0.999069	1.61084	0.0918833	0.884483
101798	CF.23466.4	chr17	36926928	36934055	CF.23466	0	2.13926	5.07839	3.20597	5.43359	0.162499	0.884483
101791	CF.23464.1	chr17	36886636	36889990	CF.23464	0	7.27593	9.36611	7.7101	10.7133	0.0451256	0.884483
101783	CF.23463.2	chr17	36863160	36878242	CF.23463	0	3.2581	3.14181	2.50502	1.90791	0.0995092	0.884483
101782	CF.23463.1	chr17	36862232	36878190	CF.23463	0	14.8455	2.59766	9.31292	0.929239	0.000787868	0.884483
101731	CF.23452.2	chr17	36508891	36552138	CF.23452	0	0.317011	1.02018	0.407494	2.16605	0.132186	0.884483
101732	CF.23452.1	chr17	36508891	36558063	CF.23452	0	8.69141	7.29498	9.91273	8.84922	0.00311152	0.884483
101701	CF.23448.1	chr17	36453180	36479233	CF.23448	0	15.2807	17.4143	16.3978	20.4345	0.0746889	0.884483
101697	CF.23445.1	chr17	36410026	36410282	CF.23445	0	2.67889	1.51444	2.02335	0.716637	0.0469408	0.884483
101695	CF.23444.1	chr17	36402722	36403232	CF.23444	0	1.45787	0.968017	1.75474	1.08947	0.124107	0.884483
101689	CF.23440.2	chr17	36346573	36357452	CF.23440	0	4.80267	1.5488	6.06359	2.89116	0.0621883	0.884483
101688	CF.23440.1	chr17	36346381	36375179	CF.23440	0	3.25174	5.41323	2.68733	5.79505	0.138506	0.884483
101596	CF.23426.1	chr17	35901247	35901539	CF.23426	0	0.230933	0.696737	0.210151	1.60962	0.191196	0.884483
101591	CF.23422.5	chr17	35878988	35898521	CF.23422	0	0	1.13662	1.38971	3.38685	0.152117	0.884483
8879	CF.2341.1	chr1	68154509	68154709	CF.2341	0	2.31941	0	1.41682	0	0.11262	0.884483
101495	CF.23387.23	chr17	35562679	35564779	CF.23387	0	3.89464	2.66723	2.55695	0.130358	0.19202	0.884483
101483	CF.23387.19	chr17	35479394	35486413	CF.23387	0	0	2.19495	0	1.22393	0.105991	0.884483
101349	CF.23371.1	chr17	34964843	34965379	CF.23371	0	4.0976	2.67459	5.5341	3.4549	0.15156	0.884483
101335	CF.23363.1	chr17	34915963	34916171	CF.23363	0	2.22091	0.499942	1.6347	0.548772	0.127942	0.884483
101329	CF.23358.1	chr17	34874706	34874968	CF.23358	0	6.54508	9.95757	7.83986	10.3983	0.14625	0.884483
101319	CF.23355.5	chr17	34856073	34861246	CF.23355	0	0.742633	4.48507	1.8082	7.79868	0.0445528	0.884483
101292	CF.23353.1	chr17	34199195	34207348	CF.23353	0	2.24869	3.64435	2.56645	3.48247	0.150524	0.884483
101285	CF.23349.1	chr17	34160152	34160849	CF.23349	0	31.667	0	19.4098	0	0.0549756	0.884483
101270	CF.23345.1	chr17	34105605	34106039	CF.23345	0	1.2786	2.16043	1.85883	2.63663	0.145382	0.884483
101266	CF.23342.2	chr17	34001315	34035096	CF.23342	0	2.91431	2.15633	4.06469	3.53477	0.0362289	0.884483
8858	CF.2334.1	chr1	67872506	67885921	CF.2334	0	41.106	47.3381	46.6375	51.5714	0.164868	0.884483
101262	CF.23338.3	chr17	33966608	33986914	CF.23338	0	4.68801	8.36227	2.63192	5.46696	0.176071	0.884483
8857	CF.2333.1	chr1	67870712	67871443	CF.2333	0	2.14642	1.47435	2.1528	1.33596	0.0579742	0.884483
101224	CF.23316.3	chr17	33321666	33323213	CF.23316	0	0	1.40084	0	1.26195	0.019239	0.884483
101147	CF.23310.1	chr17	32363696	32363952	CF.23310	0	1.69115	0	2.91777	0	0.127319	0.884483
100912	CF.23289.4	chr17	30807506	30809578	CF.23289	0	0.076997	0.381584	0.185676	0.519517	0.0417355	0.884483
100887	CF.23280.1	chr17	30710157	30710548	CF.23280	0	2.35613	1.66556	2.55905	1.49218	0.135116	0.884483
100843	CF.23266.12	chr17	30499928	30552746	CF.23266	0	5.77101	7.64751	6.19394	7.4614	0.139497	0.884483
100821	CF.23265.1	chr17	30378584	30498083	CF.23265	0	0.192522	0.250684	0.210143	0.270414	0.0277899	0.884483
100814	CF.23258.2	chr17	30334974	30343988	CF.23258	0	0	1.37766	0	2.981	0.112788	0.884483
100810	CF.23256.1	chr17	30311141	30311764	CF.23256	0	6.44591	9.29291	9.27698	11.9436	0.170874	0.884483
100804	CF.23254.3	chr17	30274634	30328066	CF.23254	0	5.75287	8.87598	5.25165	6.54799	0.184276	0.884483
100796	CF.23254.2	chr17	30264277	30300453	CF.23254	0	3.9702	0.82543	3.99128	1.70268	0.139611	0.884483
100776	CF.23247.1	chr17	30178802	30186155	CF.23247	0	24.0494	33.3209	30.5072	39.9562	0.116498	0.884483
100731	CF.23235.1	chr17	29877056	29877375	CF.23235	0	8.20206	0.279339	8.98091	0.21505	0.022277	0.884483
100652	CF.23211.1	chr17	29564024	29564272	CF.23211	0	0.13587	0.480271	0.594173	1.80193	0.0700445	0.884483
100624	CF.23195.1	chr17	29298112	29324327	CF.23195	0	1.96929	2.32167	2.36316	2.91936	0.0207112	0.884483
100618	CF.23193.1	chr17	29224357	29224608	CF.23193	0	1.16263	2.31524	0.848411	2.71259	0.159022	0.884483
100615	CF.23190.1	chr17	29204477	29221164	CF.23190	0	4.22145	4.99403	4.77259	5.47218	0.117603	0.884483
100607	CF.23183.1	chr17	29162702	29196658	CF.23183	0	7.61291	6.31281	5.90574	4.33268	0.00191588	0.884483
100606	CF.23182.1	chr17	29159182	29162636	CF.23182	0	2.57876	3.01778	3.43172	4.35128	0.0243289	0.884483
100593	CF.23178.17	chr17	29101081	29151699	CF.23178	0	7.61804	8.89651	10.3391	12.0312	0.141049	0.884483
100575	CF.23177.2	chr17	29058999	29096924	CF.23177	0	4.26326	2.0482	4.13855	2.42274	0.0880134	0.884483
100563	CF.23173.1	chr17	28962261	28963393	CF.23173	0	1.26433	1.42447	1.34781	1.74502	0.136689	0.884483
100481	CF.23163.1	chr17	28804416	28850243	CF.23163	0	4.79512	7.32279	4.11142	7.81297	0.140907	0.884483
100285	CF.23142.4	chr17	28574696	28599783	CF.23142	0	0.295425	4.57395	0.66843	3.28526	0.140362	0.884483
100291	CF.23142.11	chr17	28575215	28593974	CF.23142	0	13.8133	9.81014	15.22	8.61209	0.152812	0.884483
100253	CF.23139.2	chr17	28499560	28513580	CF.23139	0	7.23952	9.54407	7.21189	10.7946	0.0963569	0.884483
100252	CF.23139.1	chr17	28495210	28537436	CF.23139	0	1.86992	0.001205	1.61203	0.069836	0.0558023	0.884483
100312	CF.23136.19	chr17	28599856	28616934	CF.23136	0	0	0	3.62866	8.57061	0.0147933	0.884483
100148	CF.23115.1	chr17	28082518	28082728	CF.23115	0	3.44089	1.95219	2.15623	0.760999	0.0107219	0.884483
100136	CF.23106.1	chr17	27958150	27958363	CF.23106	0	0.733546	1.47325	0.969091	2.03018	0.0119082	0.884483
100132	CF.23102.1	chr17	27940497	27941779	CF.23102	0	3.3895	4.35635	3.24849	4.00381	0.0345465	0.884483
100125	CF.23097.1	chr17	27906281	27908265	CF.23097	0	1.53104	0.323848	2.71497	1.76114	0.168044	0.884483
100124	CF.23096.1	chr17	27902051	27916433	CF.23096	0	5.44309	6.14969	5.32883	6.67562	0.16022	0.884483
100123	CF.23095.1	chr17	27899555	27900204	CF.23095	0	3.25062	3.17989	2.61824	2.20057	0.0674945	0.884483
100118	CF.23091.1	chr17	27889557	27889769	CF.23091	0	1.66776	1.51419	1.56585	1.2837	0.0969165	0.884483
100117	CF.23090.1	chr17	27888023	27888620	CF.23090	0	0.735471	1.02514	1.10189	1.55124	0.0498181	0.884483
100067	CF.23083.1	chr17	27591391	27621038	CF.23083	0	47.1397	54.8974	54.6821	62.1305	0.130509	0.884483
100060	CF.23082.1	chr17	27528581	27531527	CF.23082	0	17.8952	21.2646	20.856	24.5695	0.0928619	0.884483
100012	CF.23069.1	chr17	27264740	27265021	CF.23069	0	0.698228	0.107088	1.34345	0.354655	0.168423	0.884483
100009	CF.23066.1	chr17	27256542	27256829	CF.23066	0	0	0.209714	0.519652	1.3349	0.0307208	0.884483
100008	CF.23065.1	chr17	27255147	27255745	CF.23065	0	0.501544	0.45273	0.656542	0.690075	0.0781198	0.884483
100007	CF.23064.1	chr17	27240897	27254031	CF.23064	0	2.95851	3.45936	2.65913	3.37219	0.1818	0.884483
100003	CF.23062.1	chr17	27232912	27233300	CF.23062	0	3.31359	3.39872	2.88547	2.75028	0.04788	0.884483
99998	CF.23058.1	chr17	27206282	27218038	CF.23058	0	10.6061	11.3814	11.0842	11.5594	0.192552	0.884483
99995	CF.23055.1	chr17	27169005	27169310	CF.23055	0	0.221122	0.197378	0.628822	1.16642	0.16788	0.884483
99988	CF.23048.1	chr17	27147037	27147330	CF.23048	0	1.13693	1.62087	1.28716	1.77424	0.0505124	0.884483
99987	CF.23047.1	chr17	27135781	27136056	CF.23047	0	1.28217	1.61717	1.35406	1.65391	0.0611118	0.884483
99980	CF.23043.1	chr17	27061060	27061962	CF.23043	0	0.594069	1.02299	0.554029	1.28026	0.126151	0.884483
99943	CF.23027.1	chr17	26937225	26937793	CF.23027	0	1.1297	1.01901	2.16805	2.44867	0.0584109	0.884483
99942	CF.23026.1	chr17	26935859	26936221	CF.23026	0	1.43901	2.09977	1.19916	1.51534	0.118424	0.884483
99933	CF.23021.2	chr17	26901088	26903001	CF.23021	0	0	3.78526	0	4.24416	0.0151631	0.884483
99932	CF.23021.1	chr17	26901084	26903957	CF.23021	0	2.60194	0.031755	2.87331	0.048241	0.0188776	0.884483
99931	CF.23020.1	chr17	26900138	26900796	CF.23020	0	0.794363	1.23154	1.30213	2.15859	0.00826391	0.884483
99930	CF.23019.3	chr17	26888439	26898493	CF.23019	0	1.56028	11.8813	0	5.50159	0.119206	0.884483
99928	CF.23019.1	chr17	26880401	26887210	CF.23019	0	26.2603	27.7492	26.5577	30.9379	0.193064	0.884483
99927	CF.23018.1	chr17	26873725	26879493	CF.23018	0	3.40955	4.34902	4.19332	5.08828	0.127486	0.884483
99917	CF.23008.1	chr17	26694284	26695081	CF.23008	0	0.494691	0.794255	1.46065	3.03602	0.0454013	0.884483
99911	CF.23005.1	chr17	26671393	26677819	CF.23005	0	12.6429	11.6574	9.17667	6.6207	0.0731749	0.884483
99823	CF.22981.1	chr17	21437377	21454930	CF.22981	0	0.604125	1.68548	1.054	4.14911	0.0909157	0.884483
99820	CF.22978.1	chr17	21432254	21432517	CF.22978	0	1.27381	1.24913	1.94363	2.50935	0.0989962	0.884483
99817	CF.22977.1	chr17	21321172	21321722	CF.22977	0	1.58782	2.89711	1.76161	2.54282	0.155965	0.884483
99800	CF.22975.1	chr17	21280206	21318757	CF.22975	0	1.78937	1.25771	1.71693	1.01148	0.0741882	0.884483
99770	CF.22965.1	chr17	21086905	21094798	CF.22965	0	3.49973	4.55782	4.69677	5.66995	0.166394	0.884483
99734	CF.22957.1	chr17	20901939	20946148	CF.22957	0	23.1272	25.884	23.9394	27.4435	0.0175198	0.884483
8743	CF.2295.1	chr1	66724962	66725239	CF.2295	0	0.59388	1.6164	0.284553	0.856487	0.0258258	0.884483
99580	CF.22912.3	chr17	19834332	19835293	CF.22912	0	0.478107	3.12555	0.663821	3.18791	0.0421245	0.884483
99579	CF.22912.2	chr17	19834329	19839719	CF.22912	0	3.00291	1.78	1.60084	0	0.118346	0.884483
1054	CF.229.1	chr1	3786247	3800649	CF.229	0	1.15719	2.37293	2.04451	3.12793	0.169061	0.884483
99367	CF.22888.1	chr17	19185165	19187018	CF.22888	0	4.80902	6.75014	5.15122	8.78467	0.094534	0.884483
8711	CF.2288.1	chr1	66074482	66085635	CF.2288	0	2.26685	2.5729	1.91948	2.01241	0.163222	0.884483
99307	CF.22871.1	chr17	18880726	18907442	CF.22871	0	4.44113	4.45771	4.60395	4.64476	0.151933	0.884483
99305	CF.22869.1	chr17	18876808	18877019	CF.22869	0	2.39375	1.24499	3.54786	1.62302	0.16846	0.884483
99253	CF.22860.1	chr17	18726394	18726682	CF.22860	0	0.903738	1.01777	1.22657	1.81684	0.125916	0.884483
99204	CF.22847.1	chr17	18580674	18581260	CF.22847	0	52.8764	35.535	72.7816	45.5387	0.163585	0.884483
99173	CF.22844.2	chr17	18511233	18528694	CF.22844	0	0	0	0.016794	0.034904	0.157591	0.884483
99030	CF.22820.1	chr17	18220768	18227220	CF.22820	0	1.62378	2.2973	1.43759	1.76348	0.139203	0.884483
99007	CF.22815.1	chr17	18155422	18162030	CF.22815	0	51.6525	49.5745	60.5597	65.2717	0.138502	0.884483
98988	CF.22811.1	chr17	18110245	18113268	CF.22811	0	14.8496	15.9234	15.3971	16.6809	0.0164873	0.884483
98991	CF.22810.5	chr17	18138793	18141090	CF.22810	0	3.15055	2.94048	3.17008	2.89984	0.0756095	0.884483
98934	CF.22805.12	chr17	17991256	18011353	CF.22805	0	3.85313	4.27808	4.72071	5.16163	0.167255	0.884483
98856	CF.22783.1	chr17	17709056	17709845	CF.22783	0	2.00592	2.00841	2.65923	2.79678	0.152206	0.884483
98842	CF.22771.1	chr17	17645558	17645807	CF.22771	0	1.72677	1.79985	0.60548	0.088085	0.114852	0.884483
98841	CF.22770.1	chr17	17640192	17640426	CF.22770	0	1.37054	0.783884	1.88871	0.878503	0.18904	0.884483
98795	CF.22749.1	chr17	17286636	17287378	CF.22749	0	152.239	169.932	164.227	181.135	0.096274	0.884483
98749	CF.22743.1	chr17	17165384	17184534	CF.22743	0	29.464	23.4724	27.381	16.8082	0.13956	0.884483
98742	CF.22741.1	chr17	17146579	17146810	CF.22741	0	2.73473	0	3.37103	0	0.0442943	0.884483
98735	CF.22737.2	chr17	17124371	17125938	CF.22737	0	2.3975	1.44148	2.80888	1.61524	0.07884	0.884483
98727	CF.22730.1	chr17	17093626	17095325	CF.22730	0	2.76703	2.30648	2.72204	2.21426	0.0204017	0.884483
98723	CF.22726.1	chr17	17088529	17088886	CF.22726	0	23.6006	0	36.7998	0	0.0494759	0.884483
98721	CF.22725.2	chr17	17078445	17088471	CF.22725	0	14.2832	9.13716	13.055	8.88853	0.0648798	0.884483
98559	CF.22702.1	chr17	16370644	16371093	CF.22702	0	1.16832	2.00117	0.651851	1.45788	0.174377	0.884483
98557	CF.22700.1	chr17	16366151	16366586	CF.22700	0	3.15228	0.975253	1.08339	0.186988	0.15283	0.884483
98556	CF.22699.1	chr17	16362009	16362728	CF.22699	0	0.694489	1.03179	0.680595	1.12145	0.0690083	0.884483
98376	CF.22665.1	chr17	15686524	15687540	CF.22665	0	1.84594	2.27189	2.69236	3.123	0.186636	0.884483
98348	CF.22662.1	chr17	15621559	15622692	CF.22662	0	3.32055	0	5.04107	0	0.0814743	0.884483
98320	CF.22646.12	chr17	15531280	15555042	CF.22646	0	5.96327	7.82171	7.99515	11.7073	0.002395	0.884483
98302	CF.22645.1	chr17	15421411	15421622	CF.22645	0	1.72988	0.564091	1.07101	0.108201	0.020656	0.884483
98300	CF.22643.1	chr17	15419639	15443771	CF.22643	0	1.03847	0.325476	1.6908	0.758676	0.0920388	0.884483
98266	CF.22634.1	chr17	15132968	15165862	CF.22634	0	22.9599	30.82	24.8503	30.9469	0.108874	0.884483
98245	CF.22630.1	chr17	14112888	14113115	CF.22630	0	0.676633	1.15232	1.10838	1.70632	0.083908	0.884483
98244	CF.22629.1	chr17	14110781	14112096	CF.22629	0	4.61252	5.41468	4.57297	5.48471	0.0394371	0.884483
98231	CF.22623.1	chr17	13937526	13937734	CF.22623	0	3.37993	4.85204	2.47966	3.06215	0.0730025	0.884483
98068	CF.22598.1	chr17	10617640	10618665	CF.22598	0	2.36254	2.10097	1.95837	1.69201	0.0880566	0.884483
98067	CF.22597.1	chr17	10616008	10616261	CF.22597	0	0.133195	0.713358	0.420865	1.52262	0.0277846	0.884483
98063	CF.22596.1	chr17	10610998	10611478	CF.22596	0	4.22157	4.6623	4.81204	6.93883	0.176894	0.884483
98010	CF.22585.1	chr17	9797006	9797480	CF.22585	0	0.85327	0.746387	1.44573	1.86503	0.143595	0.884483
97952	CF.22562.1	chr17	9153697	9395240	CF.22562	0	2.58524	3.47511	4.57573	5.99247	0.138043	0.884483
8640	CF.2255.1	chr1	65261678	65261939	CF.2255	0	0.129129	1.8419	0.23828	1.22573	0.138777	0.884483
97848	CF.22545.3	chr17	8339261	8370282	CF.22545	0	0	7.04793	0	6.48862	0.00953938	0.884483
97752	CF.22529.1	chr17	8152636	8159610	CF.22529	0	15.7712	15.8943	16.5423	17.5688	0.142743	0.884483
97734	CF.22528.4	chr17	8141216	8146524	CF.22528	0	0	0	0.594015	0.867973	0.0486048	0.884483
97723	CF.22524.9	chr17	8112603	8113572	CF.22524	0	2.92746	3.98252	3.58465	4.59803	0.10889	0.884483
8636	CF.2252.1	chr1	65245219	65246438	CF.2252	0	0.105932	0.858933	0.534148	1.25223	0.139854	0.884483
97620	CF.22502.1	chr17	7836568	7851648	CF.22502	0	10.1091	7.86795	7.62923	5.62775	0.0587327	0.884483
97598	CF.22497.3	chr17	7759999	7760858	CF.22497	0	0	0	5.06856	7.45711	0.153075	0.884483
97612	CF.22493.15	chr17	7804491	7806829	CF.22493	0	9.20185	5.24981	9.0159	6.12964	0.107529	0.884483
97376	CF.22480.1	chr17	7494452	7496738	CF.22480	0	12.7336	12.4123	14.9685	16.3403	0.110447	0.884483
8596	CF.2248.1	chr1	64646829	64647148	CF.2248	0	0.951515	1.99312	0.9327	1.55696	0.118339	0.884483
97365	CF.22475.3	chr17	7477465	7482342	CF.22475	0	36.6376	91.948	50.6456	97.9676	0.12593	0.884483
97362	CF.22474.1	chr17	7465298	7466421	CF.22474	0	9.92627	6.44615	11.9635	8.15225	0.0350277	0.884483
8595	CF.2247.1	chr1	64644397	64646264	CF.2247	0	3.49473	3.98954	3.21443	4.00101	0.191149	0.884483
97293	CF.22464.1	chr17	7369072	7369319	CF.22464	0	0.409254	1.70477	0.679331	1.78885	0.097581	0.884483
97275	CF.22460.1	chr17	7339606	7340178	CF.22460	0	1.01554	1.41982	1.37981	1.82228	0.100564	0.884483
8594	CF.2246.1	chr1	64643218	64644123	CF.2246	0	2.99406	3.73852	2.64016	3.67474	0.161446	0.884483
97264	CF.22458.1	chr17	7318430	7319028	CF.22458	0	0.134184	1.86035	0.748749	2.13514	0.169124	0.884483
97225	CF.22455.1	chr17	7306277	7307564	CF.22455	0	20.7336	18.8914	17.2395	15.551	0.121796	0.884483
97224	CF.22454.1	chr17	7305024	7305423	CF.22454	0	1.26023	0.712692	1.69115	0.719127	0.190528	0.884483
97223	CF.22453.1	chr17	7296503	7297028	CF.22453	0	1.7881	0.794419	2.27539	0.648594	0.14999	0.884483
97128	CF.22444.1	chr17	7225283	7228372	CF.22444	0	0.327913	0.480284	1.45781	5.79029	0.180922	0.884483
97055	CF.22433.2	chr17	7155638	7156013	CF.22433	0	4.63776	0.079691	1.79838	0	0.169617	0.884483
97054	CF.22433.1	chr17	7154747	7158264	CF.22433	0	4.10637	5.15585	5.19188	6.77953	0.0422498	0.884483
97049	CF.22429.2	chr17	7143733	7145122	CF.22429	0	0.799247	1.72849	1.18717	5.32293	0.160508	0.884483
97044	CF.22426.4	chr17	7132900	7137602	CF.22426	0	3.47424	2.44717	8.74684	9.10029	0.0652294	0.884483
97025	CF.22421.1	chr17	7099857	7100337	CF.22421	0	2.54414	0.403466	1.79761	0	0.000358368	0.884483
96954	CF.22407.1	chr17	6912756	6913021	CF.22407	0	1.745	0.758376	3.34845	1.773	0.178391	0.884483
96838	CF.22392.4	chr17	6455400	6482888	CF.22392	0	0.16387	0	0.412154	0.290052	0.12811	0.884483
96824	CF.22390.1	chr17	6428600	6459733	CF.22390	0	2.89923	4.81227	3.87604	5.71593	0.11383	0.884483
96809	CF.22385.1	chr17	6376570	6376918	CF.22385	0	2.26837	1.7029	2.05958	1.05426	0.134796	0.884483
96806	CF.22382.1	chr17	6364690	6367073	CF.22382	0	0.485622	0.251416	1.59582	2.58362	0.190223	0.884483
96688	CF.22370.2	chr17	5336987	5341594	CF.22370	0	20.6885	18.9771	20.839	18.4008	0.100091	0.884483
96682	CF.22368.3	chr17	5294802	5307567	CF.22368	0	3.65147	8.83757	2.78834	5.45681	0.0629687	0.884483
96685	CF.22367.6	chr17	5324612	5336741	CF.22367	0	2.30995	4.22234	2.32639	4.56735	0.0307564	0.884483
96673	CF.22366.3	chr17	5250081	5254055	CF.22366	0	8.29175	3.39201	9.08089	3.89159	0.00365748	0.884483
96671	CF.22366.1	chr17	5241399	5287315	CF.22366	0	16.4204	5.71406	43.5468	21.9711	0.070861	0.884483
96638	CF.22356.1	chr17	5088755	5089129	CF.22356	0	1.51295	1.37787	2.21667	2.76243	0.162974	0.884483
96635	CF.22353.1	chr17	5083831	5085849	CF.22353	0	1.21285	1.3126	1.62829	1.84225	0.0911193	0.884483
96633	CF.22351.1	chr17	5079134	5079410	CF.22351	0	0.234501	0.668517	0.262116	1.23223	0.13964	0.884483
96521	CF.22327.1	chr17	4883789	4885463	CF.22327	0	2.33904	4.04147	2.1221	3.18741	0.0770671	0.884483
96519	CF.22325.1	chr17	4877688	4881822	CF.22325	0	2.0375	1.778	1.8177	1.34182	0.0940461	0.884483
8561	CF.2230.2	chr1	63906381	63920303	CF.2230	0	3.43498	6.19832	2.0832	5.05362	0.183307	0.884483
1044	CF.223.2	chr1	3764597	3773466	CF.223	0	0	0	3.17327	4.49292	0.146486	0.884483
96418	CF.22298.1	chr17	4699405	5010717	CF.22298	0	20.4084	21.8153	22.4307	26.7744	0.108147	0.884483
96400	CF.22295.1	chr17	4651535	4651735	CF.22295	0	0	1.10407	0	1.66322	0.0699081	0.884483
96342	CF.22283.3	chr17	4449717	4451612	CF.22283	0	4.20263	10.2562	3.98371	6.54404	0.173274	0.884483
8557	CF.2227.1	chr1	63891412	63891820	CF.2227	0	2.71977	1.39402	2.65655	1.75657	0.130458	0.884483
96303	CF.22269.1	chr17	4158291	4158673	CF.22269	0	1.29673	0.473089	1.86223	0.481532	0.157422	0.884483
8556	CF.2226.1	chr1	63890766	63891002	CF.2226	0	1.16198	2.03874	1.21604	3.09333	0.13029	0.884483
96288	CF.22255.17	chr17	4085211	4086925	CF.22255	0	0.164277	1.11012	0.209199	1.60621	0.0580887	0.884483
96265	CF.22254.1	chr17	3987591	3987869	CF.22254	0	5.253	5.89256	7.32589	13.1745	0.167707	0.884483
96259	CF.22251.1	chr17	3941671	3941905	CF.22251	0	1.0423	0.678509	1.16089	0.671566	0.103726	0.884483
96260	CF.22250.17	chr17	3945722	3957489	CF.22250	0	1.62454	1.45806	2.75996	2.95483	0.0881084	0.884483
8555	CF.2225.1	chr1	63887073	63887325	CF.2225	0	1.16204	1.40053	0.973506	1.1661	0.111913	0.884483
96241	CF.22249.1	chr17	3909952	3913054	CF.22249	0	1.21696	1.62643	1.20175	2.33111	0.193171	0.884483
96229	CF.22244.1	chr17	3832622	3844435	CF.22244	0	2.65801	2.21911	2.31534	2.05058	0.179732	0.884483
96219	CF.22240.1	chr17	3785528	3786777	CF.22240	0	3.07938	1.41704	3.08036	2.1144	0.189398	0.884483
96199	CF.22233.1	chr17	3709992	3711738	CF.22233	0	1.93811	2.11547	2.32548	2.5528	0.12158	0.884483
96144	CF.22225.5	chr17	3565105	3571859	CF.22225	0	10.7648	12.2836	11.3789	13.6108	0.0353319	0.884483
96161	CF.22225.21	chr17	3588807	3599442	CF.22225	0	16.5074	1.10126	8.4577	0	0.0161284	0.884483
96160	CF.22225.20	chr17	3585189	3593826	CF.22225	0	0.135778	0	5.79273	11.579	0.0119048	0.884483
96155	CF.22225.16	chr17	3576521	3599379	CF.22225	0	1.00222	2.27039	7.15904	12.1824	0.178229	0.884483
96136	CF.22223.1	chr17	3530317	3530751	CF.22223	0	3.92136	3.11569	5.00635	4.23337	0.139955	0.884483
8552	CF.2222.1	chr1	63872740	63877009	CF.2222	0	6.25554	4.57455	5.3479	4.18197	0.120385	0.884483
96113	CF.22216.1	chr17	3469995	3475441	CF.22216	0	0.94634	0.609247	0.74456	0.316543	0.0405679	0.884483
96103	CF.22215.7	chr17	3440022	3527527	CF.22215	0	0.692757	1.14678	1.01713	1.75339	0.00268927	0.884483
96063	CF.22207.5	chr17	2879048	2911497	CF.22207	0	0.775448	6.73635	0.045363	2.13913	0.0358471	0.884483
96059	CF.22207.2	chr17	2865969	2929412	CF.22207	0	0	1.68793	1.07845	8.76716	0.0399255	0.884483
96014	CF.22202.6	chr17	2594004	2600266	CF.22202	0	0.06519	5.93508	0	7.04783	0.0323085	0.884483
95970	CF.22190.8	chr17	2366589	2415171	CF.22190	0	1.72448	4.45727	1.90623	3.35276	0.163177	0.884483
8549	CF.2219.1	chr1	63836445	63836732	CF.2219	0	5.32144	8.77863	5.93145	9.99425	0.00860418	0.884483
95945	CF.22187.1	chr17	2308417	2308619	CF.22187	0	2.57987	0.696209	3.46292	0.931107	0.0681055	0.884483
95936	CF.22185.1	chr17	2298672	2298893	CF.22185	0	0	0	0.595171	1.74417	0.171233	0.884483
95933	CF.22183.1	chr17	2289427	2290199	CF.22183	0	3.4173	2.0854	3.20229	1.61965	0.0545939	0.884483
95930	CF.22180.9	chr17	2268748	2283624	CF.22180	0	0.319885	0.171656	1.25961	1.84809	0.105487	0.884483
95922	CF.22180.2	chr17	2240900	2276810	CF.22180	0	3.37665	0	6.68856	0.05716	0.122112	0.884483
8548	CF.2218.1	chr1	63825808	63826031	CF.2218	0	15.1623	11.7223	17.1469	14.3408	0.0358483	0.884483
95849	CF.22155.1	chr17	2030702	2031097	CF.22155	0	5.25672	6.69026	4.91901	6.05558	0.0101019	0.884483
95826	CF.22142.1	chr17	1837971	1840426	CF.22142	0	1.06977	1.21435	0.96262	1.10995	0.138252	0.884483
95794	CF.22134.15	chr17	1732225	1732699	CF.22134	0	0	2.126	0	1.34155	0.0822799	0.884483
95757	CF.22131.1	chr17	1701787	1702044	CF.22131	0	1.55783	0.522041	1.15021	0.572578	0.171904	0.884483
95755	CF.22129.1	chr17	1697915	1698771	CF.22129	0	0.66479	0.973269	1.15756	1.52139	0.140429	0.884483
95662	CF.22115.2	chr17	1494571	1531160	CF.22115	0	0.305628	0.660956	0.195699	0.347653	0.167016	0.884483
95647	CF.22114.1	chr17	1475447	1475758	CF.22114	0	2.25327	0.751099	1.97011	0.498475	0.00963963	0.884483
95650	CF.22111.14	chr17	1478077	1494242	CF.22111	0	0	0	2.30745	3.54243	0.093772	0.884483
95617	CF.22108.4	chr17	1373238	1394918	CF.22108	0	11.0011	5.91943	7.39788	4.69672	0.15313	0.884483
95616	CF.22108.3	chr17	1368899	1389097	CF.22108	0	0	29.291	0	16.9681	0.0460513	0.884483
95598	CF.22103.1	chr17	1248608	1303509	CF.22103	0	1.73691	3.01524	2.99576	10.2944	0.136616	0.884483
95551	CF.22092.3	chr17	953696	1050115	CF.22092	0	2.86757	3.11974	2.8127	2.95083	0.14204	0.884483
95485	CF.22077.1	chr17	702252	882715	CF.22077	0	9.96725	12.6259	12.7333	16.3696	0.0724103	0.884483
95468	CF.22073.1	chr17	636267	646822	CF.22073	0	3.34778	4.05404	4.40373	5.72335	0.027897	0.884483
95480	CF.22063.25	chr17	667049	673399	CF.22063	0	13.135	6.10635	23.8177	9.46935	0.175968	0.884483
95442	CF.22063.1	chr17	427455	466073	CF.22063	0	0.939423	2.80185	0.543745	1.16016	0.168508	0.884483
95371	CF.22049.9	chr16	90094053	90097907	CF.22049	0	4.35672	4.37843	2.66119	1.43828	0.161817	0.884483
95341	CF.22040.21	chr16	90039033	90046745	CF.22040	0	0.279556	0.632009	0.721686	3.61276	0.189418	0.884483
95301	CF.22036.59	chr16	89986135	89987228	CF.22036	0	5.35328	3.0004	3.01126	0.428188	0.0987121	0.884483
95275	CF.22036.35	chr16	89949758	90000668	CF.22036	0	0.144241	0.176795	0.20044	0.234555	0.130049	0.884483
95272	CF.22036.32	chr16	89949713	89980284	CF.22036	0	0	2.33417	0	5.41555	0.1058	0.884483
95175	CF.22030.2	chr16	89851259	89851697	CF.22030	0	0.072497	2.8361	0.972676	4.53118	0.105105	0.884483
95159	CF.22028.1	chr16	89819630	89819947	CF.22028	0	15.7161	12.8462	15.2226	13.5109	0.163599	0.884483
95137	CF.22025.6	chr16	89793406	89800446	CF.22025	0	0	1.51789	0.054939	0.747469	0.177789	0.884483
95131	CF.22025.3	chr16	89788224	89808279	CF.22025	0	0.388274	1.90304	1.37086	3.78196	0.0824889	0.884483
95118	CF.22019.1	chr16	89763088	89764155	CF.22019	0	0.954763	0.813784	1.37248	1.41842	0.0480463	0.884483
95114	CF.22018.9	chr16	89754785	89757110	CF.22018	0	0.554698	1.43151	1.52278	2.70768	0.131169	0.884483
95109	CF.22018.3	chr16	89753114	89758373	CF.22018	0	0	1.37717	0	1.73072	0.0388617	0.884483
95167	CF.22017.41	chr16	89835787	89836281	CF.22017	0	0	0.57319	0	1.37871	0.148625	0.884483
95151	CF.22017.33	chr16	89804677	89836282	CF.22017	0	1.91231	3.22064	2.17373	3.60457	0.0247595	0.884483
95085	CF.22015.1	chr16	89724495	89727059	CF.22015	0	1.78516	2.93507	0.887265	1.46291	0.14354	0.884483
95069	CF.22012.5	chr16	89710933	89724106	CF.22012	0	2.53308	0.867349	4.07238	1.36059	0.124574	0.884483
95000	CF.22004.18	chr16	89607351	89611181	CF.22004	0	3.45544	0.976373	1.74802	0	0.00346275	0.884483
8466	CF.2200.1	chr1	62920860	62970455	CF.2200	0	8.77349	9.51071	9.44914	9.95021	0.19013	0.884483
8465	CF.2199.5	chr1	62907883	62914402	CF.2199	0	4.81965	0	2.48305	0	0.125182	0.884483
94910	CF.21986.3	chr16	89288573	89296919	CF.21986	0	2.97921	3.20611	3.173	3.81621	0.136221	0.884483
94846	CF.21970.1	chr16	88966716	88966974	CF.21970	0	0	0.713578	0.323588	1.91303	0.0429031	0.884483
94839	CF.21966.1	chr16	88923567	88927910	CF.21966	0	4.91256	3.40029	5.07621	3.65549	0.0172597	0.884483
94831	CF.21965.1	chr16	88881924	88882442	CF.21965	0	3.82513	4.81904	5.08917	6.16825	0.137477	0.884483
94824	CF.21963.4	chr16	88875525	88923215	CF.21963	0	2.00156	2.28945	2.53241	3.08198	0.0278046	0.884483
8435	CF.2195.1	chr1	62545121	62626860	CF.2195	0	4.53927	6.36105	4.14077	8.45258	0.193255	0.884483
94767	CF.21942.32	chr16	88800763	88804765	CF.21942	0	0	4.04152	0	6.36293	0.0542739	0.884483
94765	CF.21942.30	chr16	88793445	88794583	CF.21942	0	1.61559	2.49279	1.42058	3.18848	0.174174	0.884483
94759	CF.21942.23	chr16	88781536	88804765	CF.21942	0	21.9689	14.323	20.3429	15.1103	0.120911	0.884483
94719	CF.21942.1	chr16	88708933	88717922	CF.21942	0	4.04643	4.17402	4.20793	4.59151	0.129126	0.884483
94651	CF.21931.1	chr16	88601364	88601574	CF.21931	0	11.4547	9.3831	12.2626	11.0975	0.163687	0.884483
94627	CF.21925.1	chr16	88109113	88110922	CF.21925	0	2.67251	3.66323	3.13848	3.87803	0.149017	0.884483
94625	CF.21923.1	chr16	88106494	88107054	CF.21923	0	2.33505	1.91528	1.35826	0.474311	0.103405	0.884483
94624	CF.21922.1	chr16	88102615	88103139	CF.21922	0	2.77097	1.43229	2.96061	1.71538	0.0279166	0.884483
94620	CF.21919.1	chr16	88081662	88081981	CF.21919	0	5.81059	5.86612	3.53036	3.28597	0.184855	0.884483
94559	CF.21898.1	chr16	87799637	87807142	CF.21898	0	1.28275	2.40808	0.761504	1.61675	0.0922351	0.884483
94556	CF.21897.1	chr16	87785735	87786001	CF.21897	0	24.9721	12.5116	25.6423	13.7701	0.0234625	0.884483
94558	CF.21894.41	chr16	87795552	87796769	CF.21894	0	3.59737	3.10923	4.09795	3.63481	0.111182	0.884483
94555	CF.21894.39	chr16	87781749	87799532	CF.21894	0	0.844623	4.36801	0.631666	1.76598	0.192895	0.884483
94542	CF.21894.28	chr16	87741333	87743800	CF.21894	0	3.88033	0.245949	2.27945	0.031988	0.0764417	0.884483
94538	CF.21894.26	chr16	87736692	87743275	CF.21894	0	3.13114	0.126781	2.57756	0.39838	0.102998	0.884483
94499	CF.21884.1	chr16	87454211	87493739	CF.21884	0	1.26374	2.31455	1.27831	1.82256	0.166559	0.884483
94496	CF.21881.1	chr16	87450469	87450894	CF.21881	0	4.55219	5.36773	6.08475	7.78515	0.0291956	0.884483
8398	CF.2188.6	chr1	62365254	62456730	CF.2188	0	9.25706	0.024991	6.48282	0.268943	0.0876569	0.884483
8390	CF.2188.1	chr1	62237261	62365326	CF.2188	0	11.5672	13.0248	13.4246	14.7802	0.152577	0.884483
94492	CF.21877.1	chr16	87439888	87443951	CF.21877	0	2.40901	3.62311	2.37862	3.11253	0.121807	0.884483
94482	CF.21855.21	chr16	87401470	87417131	CF.21855	0	0	0	1.00545	1.28592	0.149828	0.884483
94425	CF.21853.1	chr16	86601132	86601454	CF.21853	0	2.43001	1.04714	1.85072	0.934591	0.115012	0.884483
94349	CF.21844.2	chr16	85812260	85832988	CF.21844	0	8.7613	11.559	9.46258	11.9484	0.0752528	0.884483
94268	CF.21815.1	chr16	85124737	85125165	CF.21815	0	2.15135	1.05309	1.13827	0.575338	0.165795	0.884483
94266	CF.21813.1	chr16	85100510	85105420	CF.21813	0	1.89176	2.69481	1.81305	3.23296	0.133928	0.884483
94257	CF.21811.1	chr16	85028688	85029189	CF.21811	0	4.68521	5.29662	4.62182	5.35236	0.05971	0.884483
94221	CF.21803.1	chr16	84800537	84800943	CF.21803	0	11.1021	10.3878	12.7891	13.0238	0.16113	0.884483
94179	CF.21795.2	chr16	84522656	84538244	CF.21795	0	0	0.220495	0.050386	0.190912	0.153437	0.884483
94136	CF.21788.2	chr16	84217011	84239698	CF.21788	0	0.054014	0.366658	0.000722	0.214887	0.0583774	0.884483
94133	CF.21787.1	chr16	84213253	84213579	CF.21787	0	1.10251	0.728771	1.40208	0.790969	0.185404	0.884483
93930	CF.21773.1	chr16	81729483	81729838	CF.21773	0	8.83044	4.61804	8.87988	6.08261	0.147637	0.884483
93924	CF.21771.1	chr16	81692143	81692994	CF.21771	0	0	0	2.55381	6.75775	0.0644774	0.884483
93894	CF.21754.1	chr16	81355205	81355898	CF.21754	0	3.76438	5.5907	2.90632	3.64044	0.110204	0.884483
[truncated: 207,465 more chars]
